# A novel vaccine and drug targets for global eradication of bovine tuberculosis: Holistic frameworks for construction of a potent vaccine and identification of drug targets

**DOI:** 10.64898/2026.05.07.723640

**Authors:** Pooja Pawar, Sandhya Samarasinghe, Don Kulasiri

## Abstract

Bovine tuberculosis (TB), caused by *Mycobacterium bovis*, has become a global concern over the last two decades. Bovine TB primarily affects cattle, but other domestic livestock are also affected and it is more common in less developed and developing countries. The significant loss of livestock leads to trade restrictions and economic crises. Zoonotic potential of bovine TB raises health concerns for the public. Currently, no effective treatment is available and animal slaughtering is usually undertaken to reduce the burden of it in the environment. Antibiotic therapy can be used on animals living in captivity, but it is not reliable for herd or free-grazing animals. The BCG vaccine is another option available for treating the disease, but it shows limited efficacy in cattle. The prevention of bovine TB is a long-term goal that can only be accomplished by developing a more effective vaccine than BCG and designing new drugs. In this research, we propose therapeutic drug targets and vaccine for treating bovine TB. The conceptual framework for vaccine developed in this study uses a number of bioinformatics approaches to identify potential vaccine candidates and construct an in-silico epitope-based vaccine. Our holistic framework identified potential therapeutic candidates by directly analysing the proteome of TB bacterial strains. Specifically, we performed a comparative proteomic analysis of 11 *Mycobacterium bovis* strains to cover the diversity and identify conserved proteins among those strains for developing the bovine TB vaccine. An extensive reverse vaccinology and immunoinformatics analysis provided 26 highly immunogenic, non-toxic and non-allergenic epitopes (CTL epitopes-8, HTL epitopes-2 and B-cell epitopes-16) for *Mycobacterium bovis* required for three-dimensional structure construction of TB vaccine. The constructed epitope-based vaccine showed a potent interaction inside the host, thus generating efficient cell-mediated and humoral immune responses. Next, a framework based on a novel subtractive proteomic approach was developed for identifying bovine TB drug targets. We performed this approach on the 11 *Mycobacterium bovis* strains and identified nine drug targets that are conserved, essential, antigenic and have unique metabolic pathways in *Mycobacterium bovis*. These drug targets could further help investigate therapeutic drugs for the treatment of bovine TB. Several bioinformatics prediction tools were used together to ensure checks and balances, aiming to reduce the chance of errors and provide accurate results. The vaccine and drug targets developed in this study can be tested experimentally with confidence for further validation as therapeutics with the potential to eradicate bovine TB globally. The strategies implemented in the study are generic and can be used for other zoonotic infectious diseases. This study would be a game changer in the field of bovine tuberculosis treatment.

## Supplementary material for "A novel vaccine and drug targets for global eradication of bovine tuberculosis: Holistic frameworks for construction of a potent vaccine and identification of drug targets": https://lincolnuniac-my.sharepoint.com/:u:/r/personal/sandhya_samarasinghe_lincoln_ac_nz/Documents/Research%20R%20Drive/Sandhya%20Samarasinghe/D/(D)%2: Supplementary table S1.xlsx

### Sheet: Sheet1
List of conserved Mycobacterium bovis proteins
Protein Accession No	Function
YP_009357332.1	DNA Polymerse III (beta chain) DNAN (DNA Nucleotidyl transferase)
YP_009357333.1	DNA replication and repair protein RECF (single-stranded DNA binding protein)
YP_009357344.1	Transmembrane Serine/Threonine-protein kinase B PKNB (protein kinase B) (STPK B)
YP_009357346.1	Probable penicillin-binding protein PBPA
YP_009357373.1	Probable transcriptional regulatory protein (PROBABLY GNTR-FAMILY)
YP_009357375.1	Possible hydrolase
YP_009357388.1	Probable replicative DNA helicase DNAB
YP_009357393.1	Possible oxidoreductase
YP_009357399.1	Probable oxidoreductase
YP_009357400.1	Probable L-serine dehydratase SDAA (L-serine deaminase) (SDH) (L-SD)
YP_009357401.1	serine hydroxymethyltransferase glya2 (serine methylase 2) (shmt 2)
YP_009357403.1	Probable glutamine-transport transmembrane protein ABC TRANSPORTER
YP_009357409.1	Probable oxidoreductase
YP_009357421.1	Possible formate hydrogenase hyce (fhl)
YP_009357423.1	Possible methyltransferase/METHYLASE
YP_009357425.1	Probable bifunctional mta/sah nucleosidase mtn: 5\'-methylthioadenosine nucleosidase (methylthioadenosine methylthioribohydrolase) + s-adenosylhomocysteine nucleosidase (s-adenosyl-l-homocysteine homocysteinylribohydrolase)
YP_009357430.1	ppe family protein ppe1
YP_009357431.1	Possible oxidoreductase
YP_009357432.1	Probable fatty acyl coa thioesterase type iii fcot
YP_009357437.1	Probable cation-transporter P-TYPE ATPASE B CTPB
YP_009357441.1	Probable cation-transporter ATPASE I CTPI
YP_009357445.1	Possible Transmembraneacyltransferase
YP_009357446.1	Possible GDP-mannose 4,6-dehydratase GCA (GDP-D-mannose dehydratase)
YP_009357447.1	Probable sedoheptulose-7-phosphate isomerase gmha (phosphoheptose isomerase)
YP_009357450.1	Probable l,d-transpeptidase ldta
YP_009357451.1	Oxidative stress response regulatory protein OXYS
YP_009357460.1	Probable serine protease pepa (serine proteinase) (mtb32a)
YP_009357461.1	Trehalose synthase TRES
YP_009357462.1	maltokinase mak
YP_009357464.1	Secreted antigen 85-C FBPC (85C) (Antigen 85 complexC) (AG58C) (Mycoyl transferase 85C) (Fibronectin-binding protein C)
YP_009357466.1	Probable ACYL-CoA dehydrogenase FADE1
YP_009357469.1	Possible transcriptional regulatory protein
YP_009357479.1	Possible s-adenosylmethionine-dependent methyltransferase
YP_009357480.1	Possible s-adenosylmethionine-dependent methyltransferase
YP_009357481.1	Probable aldehyde dehydrogenase (nad+) dependent
YP_009357482.1	Probable SHORT-CHAIN TYPE dehydrogenase/reductase
YP_009357483.1	Possible quinone oxidoreductase (nadph:quinone oxidoreductase) (zeta-crystallin)
YP_009357486.1	pe family protein pe2
YP_009357487.1	Phosphotyrosine protein PhosphataseE PTPB (protein-tyrosine-phosphatase) (PTPase)
YP_009357488.1	Probable ACYL-CoA dehydrogenase FADE2
YP_009357489.1	Probable NAD(P) transhydrogenase (SUBUNIT ALPHA) PNTAa
YP_009357493.1	Probable transcriptional regulatory protein (POSSIBLY TETR-FAMILY)
YP_009357494.1	pe family protein pe3
YP_009357496.1	Possible oxidoreductase
YP_009357505.1	MCE-FAMILY protein MCE1B
YP_009357508.1	Possible MCE-FAMILY LIPOprotein LPRK (MCE-FAMILY LIPOprotein MCE1E)
YP_009357509.1	MCE-FAMILY protein MCE1F
YP_009357525.1	Probable DIHYDROXY-ACID DEHYDRATASE ILVD (DAD)
YP_009357532.1	Possible transcriptional regulatory protein
YP_009357533.1	Possible oxidoreductase
YP_009357534.1	Probable zinc metalloprotease zmp1
YP_009357547.1	Probable iron-regulated phosphoenolpyruvate carboxykinase
YP_009357548.1	Possible transcriptional regulatory protein NADR (PROBABLY ASNC-FAMILY)
YP_009357550.1	Probable FATTY-ACID-COA LIGASE FADD4 (FATTY-ACID-COA SYNTHETASE) (FATTY-ACID-COA SYNTHASE)
YP_009357552.1	double hotdog hydratase
YP_009357559.1	Possible methyltransferase (METHYLASE)
YP_009357565.1	Probable PHOSPHOTRIESTERASE PHP (PARATHION hydrolase) (PTE) (ARYLDIALKYLPHOSPHATASE) (PARAOXONASE) (A-ESTERASE) (ARYLTRIPHOSPHATASE) (PARAOXON hydrolase)
YP_009357566.1	Probable ACYL-COA dehydrogenase FADE4
YP_009357567.1	Probable transcriptional regulatory protein (PROBABLY TETR/ACRR-FAMILY)
YP_009357568.1	ribonucleoside-diphosphate reductase (beta chain) nrdb (ribonucleotide reductase small chain)
YP_009357574.1	Possible transcriptional regulatory protein (PROBABLY TETR-FAMILY)
YP_009357577.1	Probable 3-hydroxyacyl-thioester dehydratase htdx
YP_009357578.1	Probable 3-oxoacyl
YP_009357579.1	Probable acetyl-CoA acyltransferase FADA2 (3-ketoacyl-CoA thiolase) (beta-ketothiolase)
YP_009357583.1	Probable succinate dehydrogenase
YP_009357584.1	Probable succinate dehydrogenase
YP_009357585.1	Probable succinate dehydrogenase
YP_009357590.1	Probable bifunctional cobalamin biosynthesis protein cobu: cobinamide kinase + cobinamide phosphate guanylyltransferase
YP_009357596.1	Possible transcriptional regulatory protein
YP_009357607.1	Probable ACYL-COA dehydrogenase FADE6
YP_009357609.1	Possible transcriptional regulatory protein
YP_009357618.1	Possible s-adenosylmethionine-dependent methyltransferase
YP_009357619.1	esx conserved component ecca3. esx-3 type vii secretion system protein
YP_009357626.1	esx-3 secretion-associated protein espg3
YP_009357628.1	Probable membrane-anchored mycosin mycp3 (serine protease) (subtilisin-like protease) (subtilase-like) (mycosin-3)
YP_009357631.1	Probable TRANS-ACONITATE methyltransferase TAM
YP_009357633.1	Probable SULFATASE
YP_009357640.1	Probable dehydrogenase/reductase
YP_009357643.1	Putative oxidoreductase
YP_009357659.1	Probable UDP-GLUCOSE 6-dehydrogenase UDGA (UDP-GLC dehydrogenase) (UDP-GLCDH) (UDPGDH)
YP_009357661.1	Possible transcriptional regulatory protein (POSSIBLY ARSR-FAMILY)
YP_009357663.1	Possible CYTOCHROME P450 135A1 CYP135A1
YP_009357664.1	Possible transcriptional regulatory protein (POSSIBLY TETR/ACRR-FAMILY)
YP_009357670.1	alpha-d-glucose-1-phosphate thymidylyltransferase rmla (dtdp-glucose synthase) (dtdp-glucose pyrophosphorylase)
YP_009357673.1	Probable ASPARTATE AMINOTRANSFERASE ASPC (TRANSAMINASE A) (ASPAT)
YP_009357679.1	ISONIAZID INDUCTIBLE GENE protein INIC
YP_009357684.1	Possible transcriptional regulatory protein
YP_009357686.1	Probable CHAPERONE protein DNAK (HEAT SHOCK protein 70) (HEAT SHOCK 70 KDA protein) (HSP70)
YP_009357687.1	Probable GRPE protein (HSP-70 COFACTOR)
YP_009357692.1	Probable ADENYLOSUCCINATE SYNTHETASE PURA (IMP--ASPARTATE LIGASE) (ADSS) (AMPSASE)
YP_009357698.1	Probable FRUCTOSE-BISPHOSPHATE ALDOLASE FBA
YP_009357705.1	Possible oxidoreductase
YP_009357708.1	Probable CARBON MONOXYDE dehydrogenase (LARGE CHAIN)
YP_009357712.1	Probable transcriptional regulatory protein (PROBABLY LYSR-FAMILY)
YP_009357715.1	Possible RNA methyltransferase (RNA METHYLASE)
YP_009357719.1	Probable ENDOPEPTIDASE ATP BINDING protein (CHAIN B) CLPB (CLPB protein) (HEAT SHOCK protein F84.1)
YP_009357726.1	Probable MEMBRANE NADH dehydrogenase NDHA
YP_009357735.1	acyl-coa dehydrogenase fade7
YP_009357745.1	Probable PHOSPHATE ACETYLTRANSFERASE PTA (PHOSPHOTRANSACETYLASE)
YP_009357748.1	Probable GLUTAMINE-BINDING LIPOprotein GLNH (GLNBP)
YP_009357751.1	thiamine-phosphate pyrophosphorylase thie (tmp pyrophosphorylase) (tmp-ppase) (thiamine-phosphate synthase)
YP_009357755.1	Probable LIPOprotein AMINOPEPTIDASE LPQL
YP_009357760.1	Probable THIAMINE BIOSYNTHESIS protein THIC
YP_009357772.1	Putative CONSERVED ATPASE
YP_009357775.1	Probable MOLYBDOPTERIN BIOSYNTHESIS protein MOEA2
YP_009357776.1	Probable dehydrogenase/reductase
YP_009357777.1	60 KDA CHAPERONIN 2 GROEL2 (protein CPN60-2) (GROEL protein 2) (65 KDA ANTIGEN) (HEAT SHOCK protein 65) (CELL WALL protein A) (ANTIGEN A)
YP_009357789.1	Possible transcriptional regulatory protein
YP_009357790.1	ppe family protein ppe11
YP_009357793.1	ENOYL-COA HYDRATASE ECHA2 (ENOYL HYDRASE) (UNSATURATED ACYL-COA HYDRATASE) (CROTONASE)
YP_009357796.1	Probable PEPTIDASE
YP_009357797.1	Probable ALDEHYDE dehydrogenase
YP_009357801.1	dihydrolipoamide dehydrogenase lpdc (lipoamide reductase (nadh)) (lipoyl dehydrogenase) (dihydrolipoyl dehydrogenase) (diaphorase)
YP_009357806.1	ISOCITRATE LYASE ICL (ISOCITRASE) (ISOCITRATASE)
YP_009357807.1	3-hydroxybutyryl-coa dehydrogenase fadb2 (beta-hydroxybutyryl-coa dehydrogenase) (bhbd)
YP_009357808.1	Possible mycolic acid synthase umaa
YP_009357820.1	Possible amidohydrolase
YP_009357822.1	Probable UDP-N-ACETYLENOLPYRUVOYLGLUCOSAMINE reductase MURB (UDP-N-ACETYLMURAMATE dehydrogenase)
YP_009357825.1	Possible transcriptional regulatory protein
YP_009357829.1	Probable PHOSPHOGLYCERATE MUTASE 1 GPM1 (PHOSPHOGLYCEROMUTASE) (PGAM) (BPG-DEPENDENT PGAM)
YP_009357832.1	Probable oxidoreductase GMC-TYPE
YP_009357844.1	Possible UDP-GLUCOSE 4-EPIMERASE GALE2 (GALACTOWALDENASE) (UDP-GALACTOSE 4-EPIMERASE) (URIDINE DIPHOSPHATE GALACTOSE 4-EPIMERASE) (URIDINE DIPHOSPHO-GALACTOSE 4-EPIMERASE)
YP_009357846.1	CYCLOPROPANE-FATTY-ACYL-PHOSPHOLIPID SYNTHASE 2 CMAA2 (CYCLOPROPANE FATTY ACID SYNTHASE) (CFA SYNTHASE) (CYCLOPROPANE MYCOLIC ACID SYNTHASE 2) (MYCOLIC ACID TRANS-CYCLOPROPANE SYNTHETASE)
YP_009357848.1	Possible PHOSPHOSERINE PHOSPHATASE SERB1 (PSP) (O-PHOSPHOSERINE PHOSPHOhydrolase) (PSPASE)
YP_009357853.1	Probable PORPHOBILINOGEN DEAMINASE HEMC (PBG) (HYDROXYMETHYLBILANE SYNTHASE) (HMBS) (PRE-UROPORPHYRINOGEN SYNTHASE)
YP_009357854.1	Probable UROPORPHYRIN-III C-methyltransferase HEMD (UROPORPHYRINOGEN III METHYLASE) (UROGEN III METHYLASE) (SUMT) (UROGEN III METHYLASE) (UROM)
YP_009357855.1	Probable DELTA-AMINOLEVULINIC ACID DEHYDRATASE HEMB (PORPHOBILINOGEN SYNTHASE) (ALAD) (ALADH)
YP_009357861.1	Possible EXPORTED protein
YP_009357872.1	Possible CYTOCHROME C-TYPE BIOGENESIS protein CCSA
YP_009357880.1	Probable 5\'-METHYLTHIOADENOSINE PHOSPHORYLASE PNP (MTA PHOSPHORYLASE)
YP_009357897.1	Probable FATTY-ACID-COA LIGASE FADD8 (FATTY-ACID-COA SYNTHETASE) (FATTY-ACID-COA SYNTHASE)
YP_009357904.1	Probable UBIQUINONE/MENAQUINONE BIOSYNTHESIS methyltransferase MENH (2-heptaprenyl-1,4-naphthoquinone methyltransferase)
YP_009357906.1	Possible BENZOQUINONE methyltransferase (METHYLASE)
YP_009357907.1	Possible oxidoreductase
YP_009357908.1	Probable POLYPRENYL-DIPHOSPHATE SYNTHASE GRCC1 (POLYPRENYL PYROPHOSPHATE SYNTHETASE)
YP_009357909.1	Probable PROTEASE Transmembrane protein HEAT SHOCK protein HTPX
YP_009357910.1	Probable GLYCEROL-3-PHOSPHATE dehydrogenase
YP_009357911.1	Probable MONOOXYGENASE
YP_009357913.1	Probable methyltransferase/METHYLASE
YP_009357933.1	Probable transcriptional regulatory protein mce2r (gntr-family)
YP_009357936.1	MCE-FAMILY protein MCE2A
YP_009357937.1	mce-family related protein
YP_009357949.1	two component dna binding transcriptional regulatory protein tcra
YP_009357953.1	Possible transposase (fragment)
YP_009357984.1	Possible GLYOXALASE II (HYDROXYACYLGLUTATHIONE hydrolase) (GLX II)
YP_009357989.1	(3r)-hydroxyacyl-acp dehydratase subunit hadc
YP_009357991.1	Probable TRANSCRIPTION ANTITERMINATION protein NUSG
YP_009357993.1	50s ribosomal protein l1 rpla
YP_009357994.1	METHOXY MYCOLIC ACID SYNTHASE 4 MMAA4 (METHYL MYCOLIC ACID SYNTHASE 4) (MMA4) (HYDROXY MYCOLIC ACID SYNTHASE)
YP_009357997.1	METHOXY MYCOLIC ACID SYNTHASE 1 MMAA1 (METHYL MYCOLIC ACID SYNTHASE 1) (MMA1) (HYDROXY MYCOLIC ACID SYNTHASE)
YP_009358007.1	Possible RIBONUCLEOTIDE-TRANSPORT ATP-BINDING protein ABC TRANSPORTER MKL
YP_009358021.1	Possible hydrolase
YP_009358024.1	Probable ACYL-COA dehydrogenase FADE8
YP_009358027.1	Probable ENOYL-COA HYDRATASE ECHA5 (ENOYL HYDRASE) (UNSATURATED ACYL-COA HYDRATASE) (CROTONASE)
YP_009358037.1	Probable iron-regulated elongation factor tu tuf (ef-tu)
YP_009358040.1	Putative FERREDOXIN reductase
YP_009358043.1	Probable transcriptional regulatory protein
YP_009358046.1	Probable COENZYME PQQ SYNTHESIS protein E PQQE (COENZYME PQQ SYNTHESIS protein III)
YP_009358049.1	Probable MEMBRANE SUGAR TRANSFERASE
YP_009358050.1	Probable dehydrogenase
YP_009358055.1	50s ribosomal protein l3 rplc
YP_009358056.1	50s ribosomal protein l4 rpld
YP_009358058.1	50s ribosomal protein l2 rplb
YP_009358076.1	30s ribosomal protein s5 rpse
YP_009358082.1	Possible L-FUCULOSE PHOSPHATE ALDOLASE FUCA (L-FUCULOSE-1-PHOSPHATE ALDOLASE)
YP_009358086.1	Possible s-adenosylmethionine-dependent methyltransferase
YP_009358087.1	Probable PREprotein TRANSLOCASE SECY
YP_009358089.1	methionine aminopeptidase mapa (map) (peptidase m) (metap)
YP_009358091.1	anti-sigma factor rsla
YP_009358118.1	Possible zinc-containing alcohol dehydrogenase nad dependent adhb
YP_009358121.1	CYTOCHROME P450 51 CYP51 (CYPL1) (P450-L1A1) (STEROL 14-ALPHA DEMETHYLASE) (LANOSTEROL 14-ALPHA DEMETHYLASE) (P450-14DM)
YP_009358126.1	Probable dehydrogenase/reductase
YP_009358129.1	Probable PHOSPHORIBOSYLAMINE--GLYCINE LIGASE PURD (GARS) (GLYCINAMIDE RIBONUCLEOTIDE SYNTHETASE) (PHOSPHORIBOSYLGLYCINAMIDE SYNTHETASE) (5\'-PHOSPHORIBOSYLGLYCINAMIDE SYNTHETASE)
YP_009358130.1	Probable BIFUNCTIONAL ACYLASE GGTA: CEPHALOSPORIN ACYLASE (GL-7ACA ACYLASE) + GAMMA-GLUTAMYLTRANSPEPTIDASE (GGT)
YP_009358134.1	Probable ADENYLOSUCCINATE LYASE PURB (ADENYLOSUCCINASE) (ASL) (ASASE)
YP_009358137.1	PHOSPHORIBOSYLAMINOIMIDAZOLE-SUCCINOCARBOXAMIDE SYNTHASE PURC (SAICAR SYNTHETASE)
YP_009358146.1	Probable PHOSPHORIBOSYLFORMYLGLYCINAMIDINE SYNTHASE I PURG (FGAM SYNTHASE I)
YP_009358150.1	Probable transcriptional regulatory protein (PROBABLY GNTR-FAMILY)
YP_009358153.1	Probable oxidoreductase
YP_009358155.1	29 KDa ANTIGEN CFP29
YP_009358157.1	Probable AMINOPEPTIDASE PEPC
YP_009358159.1	Possible succinyltransferase in the gcn5-related n-acetyltransferase family
YP_009358160.1	PHOSPHORIBOSYLFORMYLGLYCINAMIDINE SYNTHASE II PURL (FGAM SYNTHASE II)
YP_009358163.1	Possible UDP-GLUCOSE-4-EPIMERASE CPSY (GALACTOWALDENASE) (UDP-GALACTOSE-4-EPIMERASE) (URIDINE DIPHOSPHATE GALACTOSE-4-EPIMERASE) (URIDINE DIPHOSPHO-GALACTOSE-4-EPIMERASE)
YP_009358166.1	Probable PHOSPHORIBOSYLFORMYLGLYCINAMIDINE CYCLO-LIGASE PURM (AIRS) (PHOSPHORIBOSYL-AMINOIMIDAZOLE SYNTHETASE) (AIR SYNTHASE)
YP_009358169.1	Probable AMINO ACID AMINOTRANSFERASE
YP_009358172.1	Probable THIOSULFATE SULFURTRANSFERASE CYSA2 (RHODANESE-LIKE protein) (THIOSULFATE CYANIDE TRANSSULFURASE) (THIOSULFATE THIOTRANSFERASE)
YP_009358181.1	Probable ACYL
YP_009358197.1	Probable PROLINE IMINOPEPTIDASE PIP (PROLYL AMINOPEPTIDASE) (PAP)
YP_009358202.1	Possible TWO COMPONENT SENSOR KINASE
YP_009358210.1	Probable PYRUVATE OR INDOLE-3-PYRUVATE DECARBOXYLASE PDC
YP_009358215.1	Probable n-succinyldiaminopimelate aminotransferase dapc (dap-at)
YP_009358216.1	Possible ACYL-COA THIOLASE FADA
YP_009358226.1	Probable molybdenum cofactor biosynthesis protein a2 moaa2
YP_009358230.1	Probable ACYL-COA dehydrogenase FADE10
YP_009358238.1	Possible RRNA methyltransferase (RRNA METHYLASE)
YP_009358243.1	Probable NADPH:ADRENODOXIN oxidoreductase FPRB (ADRENODOXIN reductase) (AR) (FERREDOXIN-NADP(+) reductase)
YP_009358246.1	Probable CITRATE SYNTHASE II CITA
YP_009358249.1	Probable MONOOXYGENASE
YP_009358250.1	Possible s-adenosylmethionine-dependent methyltransferase
YP_009358251.1	Possible transcriptional regulatory protein (POSSIBLY LUXR-FAMILY)
YP_009358259.1	TWO COMPONENT SENSOR HISTIDINE KINASE PRRB
YP_009358260.1	TWO COMPONENT RESPONSE transcriptional regulatory protein PRRA
YP_009358261.1	Putative ACETYL-COENZYME A CARBOXYLASE CARBOXYL TRANSFERASE (SUBUNIT BETA) ACCD3 (ACCASE BETA CHAIN)
YP_009358262.1	Possible ENOYL-COA HYDRATASE ECHA6 (ENOYL HYDRASE) (UNSATURATED ACYL-COA HYDRATASE) (CROTONASE)
YP_009358265.1	Probable METAL CATION TRANSPORTER ATPASE P-TYPE CTPE
YP_009358272.1	ppe family protein ppe14
YP_009358274.1	Possible GLYCINE BETAINE TRANSPORT INTEGRAL MEMBRANE protein BETP
YP_009358283.1	Probable short-chain type dehydrogenase/reductase
YP_009358284.1	PERIPLASMIC PHOSPHATE-BINDING LIPOprotein PSTS3 (PBP-3) (PSTS3) (PHOS1)
YP_009358286.1	Probable PHOSPHATE-TRANSPORT INTEGRAL MEMBRANE ABC TRANSPORTER PSTA1
YP_009358292.1	PERIPLASMIC PHOSPHATE-BINDING LIPOprotein PSTS1 (PBP-1) (PSTS1)
YP_009358293.1	PHOSPHATE-TRANSPORT INTEGRAL MEMBRANE ABC TRANSPORTER PSTC1
YP_009358295.1	dna end-binding protein, mku
YP_009358296.1	atp dependent dna ligase ligd (atp dependent polydeoxyribonucleotide synthase) (thermostable dna ligase) (atp dependent polynucleotide ligase) (sealase) (dna repair enzyme) (dna joinase)
YP_009358303.1	Probable short-chain type dehydrogenase/reductase
YP_009358307.1	Probable atp-dependent dna helicase ii uvrd1
YP_009358309.1	Probable SUCCINYL-COA SYNTHETASE (BETA CHAIN) SUCC (SCS-BETA)
YP_009358315.1	Probable BIFUNCTIONAL PURINE BIOSYNTHESIS protein PURH: PHOSPHORIBOSYLAMINOIMIDAZOLECARBOXAMIDE FORMYLTRANSFERASE (AICAR TRANSFORMYLASE) (5\'-PHOSPHORIBOSYL-5-AMINOIMIDAZOLE-4-CARBOXAMIDE FORMYLTRANSFERASE) + INOSINEMONOPHOSPHATE CYCLOhydrolase (IMP CYCLOhydrolase) (INOSINICASE) (IMP SYNTHETASE) (ATIC)
YP_009358316.1	Possible MAGNESIUM CHELATASE
YP_009358328.1	Probable METAL CATION TRANSPORTER P-TYPE ATPASE CTPV
YP_009358330.1	Probable ENOYL-COA HYDRATASE ECHA7 (ENOYL HYDRASE) (UNSATURATED ACYL-COA HYDRATASE) (CROTONASE)
YP_009358331.1	acyl-coa dehydrogenase fade12
YP_009358333.1	Probable ACETYL-/PROPIONYL-COA CARBOXYLASE (BETA SUBUNIT) ACCD2
YP_009358342.1	two component sensor kinase mprb
YP_009358354.1	utp--glucose-1-phosphate uridylyltransferase galu (udp-glucose pyrophosphorylase) (udpgp) (alpha-d-glucosyl-1-phosphate uridylyltransferase) (uridine diphosphoglucose pyrophosphorylase)
YP_009358356.1	ribosomal-protein-alanine acetyltransferase rimj (acetylating enzyme for n-terminal of ribosomal protein s5)
YP_009358363.1	Probable ARGININE DEIMINASE ARCA (ADI) (AD) (ARGININE DIhydrolase)
YP_009358369.1	methionyl-trna synthetase mets (metrs) (methionine--trna ligase)
YP_009358370.1	Probable deoxyribonuclease TatD (YjjV protein)
YP_009358371.1	Probable resuscitation-promoting factor rpfB
YP_009358373.1	Probable 4-diphosphocytidyl-2-C-methyl-D-erythritol kinase ISPE (CMK) (4-(cytidine-5\'-diphospho)-2-C-methyl-D-erythritol kinase)
YP_009358381.1	Probable transcriptional regulatory protein (PROBABLY TETR-FAMILY)
YP_009358385.1	Probable ENOLASE ENO
YP_009358389.1	Probable transcriptional regulatory protein KDPE
YP_009358410.1	Probable transposase
YP_009358413.1	Probable oxidoreductase
YP_009358433.1	Probable ENOYL-CoA HYDRATASE ECHA8 (ENOYL HYDRASE) (UNSATURATED ACYL-CoA HYDRATASE) (CROTONASE)
YP_009358434.1	Possible ENOYL-COA HYDRATASE ECHA9 (ENOYL HYDRASE) (UNSATURATED ACYL-COA HYDRATASE) (CROTONASE)
YP_009358437.1	Probable BETA-KETOACYL CoA THIOLASE FADA3
YP_009358440.1	Probable cystathionine beta-synthase CBS (Serine sulfhydrase) (Beta-thionase) (Hemoprotein H-450)
YP_009358445.1	Mycothiol conjugate amidase Mca (Mycothiol S-conjugate amidase)
YP_009358448.1	Possible HEMOLYSIN-LIKE protein
YP_009358458.1	serine hydroxymethyltransferase 1 glya1
YP_009358459.1	Possible ACYL
YP_009358461.1	Possible GLYCOSYL hydrolase
YP_009358462.1	Probable MEMBRANE GLYCINE AND PROLINE RICH protein
YP_009358463.1	Probable FUMARASE FUM (Fumarate hydratase)
YP_009358471.1	3-beta-hydroxysteroid dehydrogenase
YP_009358473.1	Probable EXODEOXYRIBONUCLEASE VII (LARGE SUBUNIT) XSEA (EXONUCLEASE VII LARGE SUBUNIT)
YP_009358475.1	Probable LYTB-RELATED protein LYTB2
YP_009358477.1	Probable GTP binding protein
YP_009358487.1	Probable GLUCOSE-6-PHOSPHATE 1-dehydrogenase ZWF1 (G6PD)
YP_009358489.1	Possible PEROXIDASE BPOB (NON-HAEM PEROXIDASE)
YP_009358497.1	Probable methylcitrate synthase prpc
YP_009358499.1	Probable 5-METHYLTETRAHYDROPTEROYLTRIGLUTAMATE--HOMOCYSTEINE methyltransferase METE (methionine synthase, vitamin-B12 independent isozyme)
YP_009358505.1	Possible oxidoreductase
YP_009358507.1	Probable INTEGRAL MEMBRANE protein
YP_009358508.1	Probable ENOYL-COA HYDRATASE ECHA11 (ENOYL HYDRASE) (UNSATURATED ACYL-COA HYDRATASE) (CROTONASE)
YP_009358511.1	Probable SHORT-CHAIN TYPE dehydrogenase/reductase
YP_009358512.1	Probable conserved Transmembrane transport protein mmpl13b
YP_009358519.1	Probable O-methyltransferase OMT
YP_009358529.1	respiratory nitrate reductase (alpha chain) narg
YP_009358530.1	Probable RESPIRATORY NITRATE reductase (BETA CHAIN) NARH
YP_009358532.1	Probable RESPIRATORY NITRATE reductase (GAMMA CHAIN) NARI
YP_009358535.1	Probable transcriptional regulatory protein
YP_009358539.1	N-Acetyl-1-D-myo-Inosityl-2-Amino-2-Deoxy-alpha-D-Glucopyranoside Deacetylase mshB (GlcNAc-Ins deacetylase)
YP_009358547.1	Probable AMINOTRANSFERASE
YP_009358550.1	Probable CONSERVED POLYKETIDE SYNTHASE ASSOCIATED protein PAPA3
YP_009358551.1	Probable CONSERVED Transmembrane TRANSPORT protein MMPL10
YP_009358555.1	Probable PYRROLINE-5-CARBOXYLATE dehydrogenase ROCA
YP_009358556.1	Probable PROLINE dehydrogenase
YP_009358567.1	Possible TRANSPOSASE
YP_009358569.1	tetrahydrodipicolinate n-succinyltransferase dapd
YP_009358570.1	Probable SUCCINYL-DIAMINOPIMELATE DESUCCINYLASE DAPE
YP_009358574.1	Probable FATTY-ACID-COA LIGASE FADD6 (FATTY-ACID-COA SYNTHETASE) (FATTY-ACID-COA SYNTHASE)
YP_009358576.1	Probable glucosyl-3-phosphoglycerate synthase gpgs
YP_009358578.1	Probable dna-3-methyladenine glycosylase i taga (tag i) (3-methyladenine-dna glycosylase i, constitutive) (dna-3-methyladenine glycosidase i)
YP_009358586.1	Probable TETRONASIN-TRANSPORT ATP-BINDING protein ABC TRANSPORTER
YP_009358589.1	ALTERNATIVE RNA POLYMERASE SIGMA FACTOR SIGE
YP_009358603.1	Probable SUGAR-BINDING LIPOprotein LPQY
YP_009358605.1	Probable SUGAR-TRANSPORT INTEGRAL MEMBRANE protein ABC TRANSPORTER SUGB
YP_009358606.1	Probable SUGAR-TRANSPORT ATP-BINDING protein ABC TRANSPORTER SUGC
YP_009358608.1	Probable MALATE dehydrogenase MDH
YP_009358621.1	Probable COLD-SHOCK DEAD-BOX protein A HOMOLOG DEAD (ATP-dependent RNA helicase deaD homolog)
YP_009358622.1	Probable ACYLTRANSFERASE
YP_009358625.1	Probable uracil dna glycosylase, udgb
YP_009358626.1	Probable oxidoreductase
YP_009358630.1	Probable AMIDASE AMIB2 (AMINOhydrolase)
YP_009358636.1	Probable transcriptional regulatory protein EMBR
YP_009358648.1	Probable dehydrogenase FAD flavoprotein GMC oxidoreductase
YP_009358649.1	Probable PERIPLASMIC OLIGOPEPTIDE-BINDING LIPOprotein OPPA
YP_009358652.1	Probable OLIGOPEPTIDE-TRANSPORT INTEGRAL MEMBRANE protein ABC TRANSPORTER OPPB
YP_009358653.1	beta-carbonic anhydrase
YP_009358654.1	Probable SULFATE ADENYLYLTRANSFERASE SUBUNIT 2 CYSD
YP_009358662.1	Probable ARGINYL-TRNA SYNTHETASE ARGS (ARGRS) (Arginine--tRNA ligase)
YP_009358666.1	Probable HOMOSERINE KINASE THRB
YP_009358669.1	Probable PEPTIDE CHAIN RELEASE FACTOR 1 PRFA (RF-1)
YP_009358674.1	Probable ATP SYNTHASE A CHAIN ATPB (protein 6)
YP_009358677.1	Probable ATP SYNTHASE DELTA CHAIN ATPH
YP_009358678.1	Probable ATP SYNTHASE ALPHA CHAIN ATPA
YP_009358679.1	Probable ATP SYNTHASE GAMMA CHAIN ATPG
YP_009358689.1	Possible ADENYLATE CYCLASE (ATP PYROPHOSPHATE-LYASE) (ADENYLYL CYCLASE)
YP_009358691.1	Possible ADENYLATE CYCLASE (ATP PYROPHOSPHATE-LYASE) (ADENYLYL CYCLASE)
YP_009358696.1	Possible THIOREDOXIN
YP_009358700.1	Probable GLYCOGEN PHOSPHORYLASE GLGP
YP_009358701.1	Probable atp-dependent helicase ding
YP_009358705.1	Probable hydrolase
YP_009358708.1	cysteine synthase b cysm (csase b) (o-phosphoserine sulfhydrylase b) (o-phosphoserine (thiol)-lyase b)
YP_009358717.1	Probable fatty acyl-amp ligase mbtm
YP_009358718.1	acyl-coa dehydrogenase mbtn
YP_009358722.1	Probable 3-oxoacyl
YP_009358725.1	Probable transcriptional regulatory protein
YP_009358736.1	Possible sigma factor regulatory protein
YP_009358751.1	Probable PYRIMIDINE OPERON regulatory protein PYRR
YP_009358752.1	Probable ASPARTATE CARBAMOYLTRANSFERASE PYRB (ATCase) (Aspartate transcarbamylase)
YP_009358755.1	Probable CARBAMOYL-PHOSPHATE SYNTHASE SMALL CHAIN CARA (Carbamoyl-phosphate synthetase glutamine chain)
YP_009358756.1	Probable CARBAMOYL-PHOSPHATE SYNTHASE LARGE CHAIN CARB (Carbamoyl-phosphate synthetase ammonia chain)
YP_009358761.1	Probable GUANYLATE KINASE GMK
YP_009358772.1	Probable LIPASE LIPH
YP_009358777.1	Putative methyltransferase
YP_009358778.1	Probable METHIONYL-TRNA FORMYLTRANSFERASE FMT
YP_009358781.1	Probable BIFUNCTIONAL riboflavin biosynthesis protein RIBG : Diaminohydroxyphosphoribosylaminopyrimidine deaminase (Riboflavin-specific deaminase) + 5-amino-6-(5-phosphoribosylamino) uracil reductase (HTP reductase)
YP_009358784.1	Probable RIBOFLAVIN SYNTHASE ALPHA CHAIN RIBC (RIBE)
YP_009358787.1	Probable RIBOFLAVIN BIOSYNTHESIS protein RIBA2 : GTP cyclohydrolase II + 3,4-dihydroxy-2-butanone 4-phosphate synthase (DHBP synthase)
YP_009358795.1	Probable transcriptional regulatory protein WHIA
YP_009358799.1	Possible LONG-CHAIN-FATTY-ACID--COA LIGASE FADD12 (FATTY-ACID-COA SYNTHETASE) (FATTY-ACID-COA SYNTHASE)
YP_009358804.1	Probable dehydrogenase
YP_009358808.1	Probable GLYCERALDEHYDE 3-PHOSPHATE dehydrogenase GAP (GAPDH)
YP_009358809.1	Probable PHOSPHOGLYCERATE KINASE PGK
YP_009358819.1	Probable GLUCOSE-6-PHOSPHATE 1-dehydrogenase ZWF2 (G6PD)
YP_009358820.1	Probable TRANSALDOLASE TAL
YP_009358821.1	transketolase tkt (tk)
YP_009358826.1	Probable QUINONE reductase QOR (NADPH:quinone reductase) (Zeta-crystallin homolog protein)
YP_009358829.1	Probable UNIDENTIFIED ANTIBIOTIC-TRANSPORT INTEGRAL MEMBRANE ABC TRANSPORTER
YP_009358830.1	Probable UNIDENTIFIED ANTIBIOTIC-TRANSPORT ATP-BINDING protein ABC TRANSPORTER
YP_009358839.1	Probable ACYL-COA dehydrogenase FADE15
YP_009358844.1	Possible ENOYL-CoA HYDRATASE ECHA12 (ENOYL HYDRASE) (UNSATURATED ACYL-CoA HYDRATASE) (CROTONASE)
YP_009358845.1	Probable MACROLIDE-TRANSPORT ATP-BINDING protein ABC TRANSPORTER
YP_009358848.1	Probable iron-regulated aconitate hydratase acn (citrate hydro-lyase) (aconitase)
YP_009358850.1	peptidoglycan hydrolase
YP_009358851.1	Possible invasion protein
YP_009358852.1	Probable transcriptional regulatory protein MOXR1
YP_009358857.1	NADH-DEPENDENT ENOYL
YP_009358858.1	FERROCHELATASE HEMZ (PROTOHEME FERRO-LYASE) (HEME SYNTHETASE)
YP_009358866.1	Probable METHYLMALONYL-COA MUTASE SMALL SUBUNIT MUTA (MCM)
YP_009358870.1	Possible transport system kinase
YP_009358871.1	Probable ESTERASE LIPL
YP_009358872.1	Probable methyltransferase
YP_009358884.1	Probable sugar transferase
YP_009358890.1	Probable glycosyltransferase
YP_009358898.1	Probable transcriptional regulator
YP_009358914.1	Possible acyltransferase plsB1
YP_009358915.1	Probable FUMARATE reductase
YP_009358922.1	Probable threonine dehydratase ilvA
YP_009358932.1	adenosylmethionine-8-amino-7-oxononanoate aminotransferase bioa
YP_009358933.1	Probable 8-AMINO-7-OXONONANOATE SYNTHASE BIOF1 (AONS) (8-AMINO-7-KETOPELARGONATE SYNTHASE) (7-KETO-8-AMINO-PELARGONIC ACID SYNTHETASE) (7-KAP SYNTHETASE) (L-ALANINE--PIMELYL CoA LIGASE)
YP_009358953.1	Probable biotin synthetase biob
YP_009358959.1	Probable L-aspartate oxidase nadB
YP_009358964.1	Probable histidinol-phosphate aminotransferase hisC1
YP_009358965.1	Probable imidazole glycerol-phosphate dehydratase hisB
YP_009358966.1	Probable amidotransferase hisH
YP_009358967.1	Probable PHOSPHORIBOSYLFORMIMINO-5-AMINOIMIDAZOLE CARBOXAMIDE RIBOTIDE ISOMERASE HISA
YP_009358968.1	Probable INOSITOL-MONOPHOSPHATASE IMPA (IMP)
YP_009358969.1	Probable cyclase hisF
YP_009358976.1	tryptophan synthase, beta subunit trpb
YP_009358977.1	Probable tryptophan synthase, alpha subunit trpA
YP_009358982.1	Probable acyl-CoA thioesterase II tesB1
YP_009358986.1	Probable integral membrane cytochrome D ubiquinol oxidase (subunit II) cydB (Cytochrome BD-I oxidase subunit II)
YP_009358994.1	30s ribosomal protein s1 rpsa
YP_009359002.1	Probable excinuclease abc (subunit a-dna-binding atpase) uvra
YP_009359009.1	Possible 23S rRNA methyltransferase tsnR
YP_009359011.1	pe family protein pe17
YP_009359012.1	adenylate cyclase (atp pyrophosphate-lyase) (adenylyl cyclase)
YP_009359014.1	Probable phenylalanyl-trna synthetase, alpha chain phes
YP_009359015.1	Probable phenylalanyl-trna synthetase, beta chain phet
YP_009359019.1	Probable Acetylglutamate kinase argB
YP_009359020.1	Probable Acetylornithine aminotransferase argD
YP_009359023.1	Probable Argininosuccinate synthase argG
YP_009359024.1	Probable Argininosuccinate lyase argH
YP_009359028.1	Probable polyketide synthase pks17
YP_009359030.1	chalcone synthase pks11
YP_009359043.1	Possible ACYL-COA dehydrogenase FADE16
YP_009359045.1	Possible MOLYBDOPTERIN BIOSYNTHESIS protein MOEX
YP_009359047.1	Possible bifunctional enzyme; long-chain acyl-coa synthase and lipase
YP_009359051.1	Probable CONSERVED ATP-BINDING protein ABC TRANSPORTER
YP_009359056.1	Probable PHOSPHATASE
YP_009359058.1	2\'-o-methyltransferase tlya
YP_009359059.1	inorganic polyphosphate/atp-nad kinase ppnk (poly(p)/atp nad kinase)
YP_009359062.1	outer membrane protein mctb
YP_009359063.1	Probable ctp synthase pyrg
YP_009359070.1	ppe family protein ppe23
YP_009359073.1	Putative INITIATION INHIBITOR protein
YP_009359075.1	Possible segregation and condensation protein scpb
YP_009359077.1	cytidylate kinase cmk (cmp kinase) (cytidine monophosphate kinase) (ck)
YP_009359078.1	Probable GTP-BINDING protein ENGA
YP_009359079.1	Probable oxidoreductase
YP_009359085.1	Probable transcriptional regulatory protein
YP_009359095.1	Possible s-adenosylmethionine-dependent methyltransferase
YP_009359097.1	Possible succinate-semialdehyde dehydrogenase
YP_009359116.1	Possible FATTY-ACID-COA LIGASE FADD1 (FATTY-ACID-COA SYNTHETASE) (FATTY-ACID-COA SYNTHASE)
YP_009359121.1	Probable PHOSPHOLIPASE C 4 PLCD
YP_009359124.1	Probable CONSERVED Transmembrane TRANSPORT protein MMPL14
YP_009359125.1	Probable CUTINASE CUT1
YP_009359141.1	Probable oxidoreductase
YP_009359163.1	esx conserved component ecce5. esx-5 type vii secretion system protein. Probable membrane protein
YP_009359178.1	Possible Mg2+ TRANSPORT P-TYPE ATPASE C MGTC
YP_009359181.1	MEMBRANE-BOUND C-5 STEROL DESATURASE ERG3 (STEROL-C5-DESATURASE)
YP_009359188.1	Probable Acetolactate synthase ilvG (Acetohydroxy-acid synthase)(ALS)
YP_009359201.1	Possible haloalkane dehalogenase
YP_009359205.1	malate synthase g glcb
YP_009359219.1	Urease accessory protein uref
YP_009359220.1	Urease accessory protein ureG
YP_009359221.1	Probable urease accessory protein ureD
YP_009359223.1	Possible oxidoreductase
YP_009359230.1	Probable alcohol dehydrogenase adhA
YP_009359233.1	Probable SHORT-CHAIN TYPE dehydrogenase
YP_009359240.1	Possible L-LACTATE dehydrogenase (CYTOCHROME) LLDD2
YP_009359249.1	Probable cytochrome p450 140 CYP140
YP_009359251.1	Probable SHORT-CHAIN TYPE dehydrogenase/reductase
YP_009359254.1	chorismate mutase
YP_009359273.1	Probable SIALIC ACID-TRANSPORT INTEGRAL MEMBRANE protein NANT
YP_009359286.1	Probable isocitrate lyase aceab
YP_009359296.1	Probable ACYL-COA LIGASE FADD31 (ACYL-COA SYNTHETASE) (ACYL-COA SYNTHASE)
YP_009359299.1	Probable SHORT-CHAIN TYPE dehydrogenase/reductase
YP_009359306.1	Possible ENOYL-COA HYDRATASE ECHA13 (ENOYL HYDRASE) (UNSATURATED ACYL-COA HYDRATASE) (CROTONASE)
YP_009359307.1	Possible MONOOXYGENASE
YP_009359309.1	Probable EPOXIDE hydrolase EPHB (EPOXIDE HYDRATASE)
YP_009359336.1	Probable transcriptional repressor (probably tetr-family) mce3r
YP_009359365.1	Possible 20-BETA-HYDROXYSTEROID dehydrogenase FABG3 (Cortisone reductase) ((R)-20-hydroxysteroid dehydrogenase)
YP_009359368.1	universal stress protein family protein
YP_009359380.1	transcriptional regulatory protein
YP_009359391.1	universal stress protein family protein
YP_009359393.1	universal stress protein family protein
YP_009359394.1	6-phosphofructokinase pfkb (phosphohexokinase) (phosphofructokinase)
YP_009359404.1	Probable sugar-transport ATP-binding protein ABC transporter
YP_009359405.1	Probable sugar-transport integral membrane protein ABC transporter
YP_009359406.1	Probable sugar-transport integral membrane protein ABC transporter
YP_009359409.1	pyrazinamidase/nicotinamidase pnca (pzase)
YP_009359411.1	carboxylesterase lipt
YP_009359432.1	Probable bifunctional protein, CobI-CobJ fusion protein: S-adenosyl-L-methionine-precorrin-2 methyl transferase + precorrin-3 methylase
YP_009359437.1	precorrin-3 methylase cobm (precorrin-4 c11-methyltransferase)
YP_009359459.1	atp-dependent dna helicase hely
YP_009359460.1	sec-independent protein translocase Transmembrane protein tatc
YP_009359463.1	proteasome accessory factor b pafb
YP_009359464.1	proteasome accessory factor a pafa
YP_009359472.1	ppe family protein ppe36
YP_009359473.1	proteasome alpha subunit prca; assembles with beta subunit prcb
YP_009359479.1	mycobacterial proteasome atpase mpa
YP_009359482.1	rna methyltransferase
YP_009359485.1	atp phosphoribosyltransferase hisg
YP_009359491.1	l-asparagine permease ansp1
YP_009359494.1	cysteine:1d-myo-inosityl 2-amino-2-deoxy--d-glucopyranoside ligase mshc
YP_009359495.1	monophosphatase cysq
YP_009359510.1	diviva family protein wag31
YP_009359515.1	cell division protein FtsZ
YP_009359516.1	Possible CELL DIVISION protein FTSQ
YP_009359521.1	Probable phospho-n-acetylmuramoyl-pentappeptidetransferase murx
YP_009359523.1	Probable UDP-N-acetylmuramoylalanyl-D-glutamate-2,6-diaminopimelate ligase MurE
YP_009359528.1	Probable penicillin-binding membrane protein pbpB
YP_009359539.1	Probable Transmembrane SERINE/THREONINE-protein KINASE L PKNL (protein KINASE L) (STPK L)
YP_009359541.1	3-deoxy-d-arabino-heptulosonate 7-phosphate synthase arog (dahp synthetase, phenylalanine-repressible)
YP_009359545.1	1-acylglycerol-3-phosphate O-acyltransferase
YP_009359552.1	mannosyltransferase pimb
YP_009359557.1	Probable CYTOCHROME C OXIDASE (SUBUNIT III) CTAE
YP_009359558.1	Probable Ubiquinol-cytochrome C reductase QcrC (cytochrome C subunit)
YP_009359560.1	Probable Ubiquinol-cytochrome C reductase QcrB (cytochrome B subunit)
YP_009359564.1	Probable Transmembrane CYTOCHROME C OXIDASE (SUBUNIT II) CTAC
YP_009359565.1	Probable asparagine synthetase AsnB
YP_009359566.1	adenosine kinase
YP_009359571.1	Probable nicotinate-nucleotide-dimethylbenzimidazol phosphoribosyltransferase CobT
YP_009359574.1	branched-chain amino acid transaminase ilve
YP_009359577.1	Probable aminopeptidase PepB
YP_009359578.1	Possible short-chain dehydrogenase EphD
YP_009359581.1	Probable lipoate biosynthesis protein B LipB
YP_009359582.1	Probable lipoate biosynthesis protein A LipA
YP_009359585.1	GLUTAMINE SYNTHETASE GLNA1 (GLUTAMINE SYNTHASE) (GS-I)
YP_009359586.1	GLUTAMATE-AMMONIA-LIGASE ADENYLYLTRANSFERASE GLNE (Glutamine-synthetase adenylyltransferase)
YP_009359589.1	Probable carboxylesterase caea
YP_009359590.1	3-methyl-2-oxobutanoate hydroxymethyltransferase panb
YP_009359594.1	multifunctional protein. has rnase h,alpha-ribazole phosphatase, and acid phosphatase activities
YP_009359597.1	Possible aminotransferase CobC
YP_009359615.1	ACETYL/PROPIONYL-CoA CARBOXYLASE (BETA SUBUNIT) ACCD6
YP_009359617.1	Probable GLYCEROL-3-PHOSPHATE dehydrogenase GLPD1
YP_009359620.1	diacylglycerol kinase
YP_009359626.1	Possible transcriptional regulatory protein
YP_009359627.1	s-nitrosomycothiol reductase mscr
YP_009359630.1	Possible oxidoreductase
YP_009359633.1	Probable cytochrome P450 124 CYP124
YP_009359644.1	Cytochrome P450 121 CYP121
YP_009359646.1	Probable dehydrogenase
YP_009359670.1	Probable ANTIBIOTIC-RESISTANCE protein
YP_009359689.1	Probable SUGAR-TRANSPORT INTEGRAL MEMBRANE protein ABC TRANSPORTER USPB
YP_009359690.1	Probable PERIPLASMIC SUGAR-BINDING LIPOprotein USPC
YP_009359692.1	Probable CATIONIC AMINO ACID TRANSPORT INTEGRAL MEMBRANE protein ROCE
YP_009359698.1	Possible Transmembrane atp-binding protein abc transporter
YP_009359701.1	Probable NITRITE EXTRUSION protein 1 NARK1 (NITRITE FACILITATOR 1)
YP_009359705.1	Probable
YP_009359707.1	cysteine synthase a cysk1 (o-acetylserine sulfhydrylase a) (o-acetylserine (thiol)-lyase a) (csase a)
YP_009359708.1	Probable SERINE ACETYLTRANSFERASE CYSE (SAT)
YP_009359723.1	Probable GLYCYL-tRNA SYNTHETASE GLYS (GLYCINE--tRNA LIGASE) (GLYRS)
YP_009359728.1	Possible dna repair protein reco
YP_009359729.1	Probable AMIDASE AMIA2 (AMINOhydrolase)
YP_009359730.1	Probable GTP-BINDING protein ERA
YP_009359734.1	Probable PHOH-LIKE protein PHOH1 (PHOSPHATE STARVATION-INDUCIBLE protein PSIH)
YP_009359739.1	Probable CHAPERONE protein DNAJ2
YP_009359744.1	LYSINE-N-OXYGENASE MBTG (L-LYSINE 6-MONOOXYGENASE) (LYSINE N6-HYDROXYLASE)
YP_009359745.1	PEPTIDE SYNTHETASE MBTF (PEPTIDE SYNTHASE)
YP_009359747.1	POLYKETIDE SYNTHETASE MBTD (POLYKETIDE SYNTHASE)
YP_009359750.1	BIFUNCTIONAL ENZYME MBTA: SALICYL-AMP LIGASE (SAL-AMP LIGASE) + SALICYL-S-ArCP SYNTHETASE
YP_009359751.1	Putative ACETYL hydrolase MBTJ
YP_009359752.1	isochorismate synthase mbti
YP_009359759.1	Probable 3\'-phosphoadenosine 5\'-phosphosulfate reductase cysh (paps reductase, thioredoxin dep.) (padops reductase) (3\'-phosphoadenylylsulfate reductase) (paps sulfotransferase)
YP_009359767.1	sulfate-transport atp-binding protein abc transporter cysa1
YP_009359770.1	Probable SULFATE-BINDING LIPOprotein SUBI
YP_009359775.1	Probable GTP-BINDING protein LEPA (GTP-BINDING ELONGATION FACTOR)
YP_009359792.1	Probable NICOTINATE-NUCLEOTIDE ADENYLYLTRANSFERASE NADD (DEAMIDO-NAD(+) PYROPHOSPHORYLASE) (DEAMIDO-NAD(+) DIPHOSPHORYLASE) (NICOTINATE MONONUCLEOTIDE ADENYLYLTRANSFERASE) (NAMN ADENYLYLTRANSFERASE)
YP_009359812.1	GLUTAMINE-DEPENDENT NAD(+) SYNTHETASE NADE (NAD(+) SYNTHASE
YP_009359822.1	Probable FOLYLPOLYGLUTAMATE SYNTHASE protein FOLC (FOLYLPOLY-GAMMA-GLUTAMATE SYNTHETASE) (FPGS)
YP_009359823.1	Probable VALYL-tRNA SYNTHASE protein VALS (VALYL-tRNA SYNTHETASE) (VALINE--tRNA LIGASE) (VALINE TRANSLASE)
YP_009359829.1	Probable oxidoreductase (BETA SUBUNIT)
YP_009359830.1	Probable oxidoreductase (ALPHA SUBUNIT)
YP_009359833.1	Probable HOMOCYSTEINE S-methyltransferase MMUM (S-METHYLMETHIONINE:HOMOCYSTEINE methyltransferase) (CYSTEINE methyltransferase)
YP_009359835.1	Probable ATP-DEPENDENT CLP PROTEASE PROTEOLYTIC SUBUNIT 2 CLPP2 (ENDOPEPTIDASE CLP 2)
YP_009359836.1	Probable ATP-DEPENDENT CLP PROTEASE PROTEOLYTIC SUBUNIT 1 CLPP1 (ENDOPEPTIDASE CLP)
YP_009359838.1	Probable ESTERASE/LIPASE LIPP
YP_009359852.1	Probable NAD-DEPENDENT GLUTAMATE dehydrogenase GDH (NAD-GDH) (NAD-DEPENDENT GLUTAMIC dehydrogenase)
YP_009359859.1	Probable CARBOXYLESTERASE LIPQ
YP_009359860.1	Probable ENOYL-COA HYDRATASE ECHA14 (ENOYL HYDRASE) (UNSATURATED ACYL-COA HYDRATASE) (CROTONASE)
YP_009359872.1	Probable branched-chain keto acid dehydrogenase e1 component, beta subunit bkdb
YP_009359873.1	Probable branched-chain keto acid dehydrogenase e1 component, alpha subunit bkda
YP_009359874.1	Probable CITRATE (PRO-3S)-LYASE (BETA SUBUNIT) CITE (CITRASE) (CITRATASE) (CITRITASE) (CITRIDESMOLASE) (CITRASE ALDOLASE)
YP_009359876.1	Possible ACYL-COA dehydrogenase FADE19 (MMGC)
YP_009359878.1	Probable ACETYL-/PROPIONYL-COA CARBOXYLASE (BETA SUBUNIT) ACCD1
YP_009359885.1	Probable short-chain type dehydrogenase/reductase
YP_009359887.1	oligoribonuclease orn
YP_009359888.1	TRANSPOSASE FOR INSERTION SEQUENCE ELEMENT IS1081
YP_009359895.1	Probable l,d-transpeptidase ldtb
YP_009359902.1	conserved hypothetical protein. secreted; predicted to be a substrate of the twin arginine translocation (tat) export system
YP_009359909.1	Probable AMINO ACID DECARBOXYLASE
YP_009359912.1	Probable ELONGATION FACTOR P EFP
YP_009359913.1	Probable cytoplasmic peptidase pepq
YP_009359916.1	3-DEHYDROQUINATE SYNTHASE AROB
YP_009359935.1	Probable ALANYL-TRNA SYNTHETASE ALAS (ALANINE--TRNA LIGASE) (ALANINE TRANSLASE) (ALARS)
YP_009359942.1	Probable GLUTAMINE-TRANSPORT Transmembrane protein ABC TRANSPORTER
YP_009359960.1	Possible HALOALKANE DEHALOGENASE DHAA (1-CHLOROHEXANE HALIDOhydrolase)
YP_009359961.1	Probable histidyl-trna synthetase hiss (histidine--trna ligase) (hisrs) (histidine--translase)
YP_009359962.1	Possible GLYOXALASE II (HYDROXYACYLGLUTATHIONE hydrolase) (GLX II)
YP_009359970.1	4-AMINOBUTYRATE AMINOTRANSFERASE GABT (GAMMA-AMINO-N-BUTYRATE TRANSAMINASE) (GABA TRANSAMINASE) (GLUTAMATE:SUCCINIC SEMIALDEHYDE TRANSAMINASE) (GABA AMINOTRANSFERASE) (GABA-AT)
YP_009359973.1	Probable HOLLIDAY JUNCTION DNA HELICASE RUVB
YP_009359974.1	Probable HOLLIDAY JUNCTION DNA HELICASE RUVA
YP_009359988.1	Possible pyridoxine biosynthesis protein snzp
YP_009359992.1	ALPHA-MANNOSYLTRANSFERASE PIMA
YP_009359993.1	Probable acyltransferase
YP_009359994.1	pi synthase pgsa1 (phosphatidylinositol synthase) (cdp-diacylglycerol--inositol-3-phosphatidyltransferase)
YP_009359996.1	Probable THREONYL-TRNA SYNTHETASE THRS (THREONINE-TRNA SYNTHETASE)(ThrRS) (THREONINE-TRNA LIGASE)
YP_009360004.1	Possible transcriptional regulatory protein
YP_009360005.1	Possible methyltransferase (METHYLASE)
YP_009360006.1	universal stress protein family protein tb31.7
YP_009360007.1	universal stress protein family protein
YP_009360026.1	Probable ARSENIC-TRANSPORT INTEGRAL MEMBRANE protein ARSC
YP_009360051.1	Probable 1-DEOXY-D-XYLULOSE 5-PHOSPHATE SYNTHASE DXS1 (1-DEOXYXYLULOSE-5-PHOSPHATE SYNTHASE) (DXP SYNTHASE) (DXPS)
YP_009360055.1	antibiotic-transport integral membrane leucine and alanine and valine rich protein abc transporter
YP_009360056.1	antibiotic-transport integral membrane leucine and valine rich protein abc transporter
YP_009360057.1	antibiotic-transport atp-binding protein abc transporter
YP_009360060.1	TRK SYSTEM POTASSIUM UPTAKE protein CEOB
YP_009360080.1	IRON-DEPENDENT REPRESSOR AND ACTIVATOR IDER
YP_009360082.1	Probable SOLUBLE PYRIDINE NUCLEOTIDE TRANSHYDROGENASE STHA (STH) (NAD(P)(+) TRANSHYDROGENASE
YP_009360095.1	Probable DIAMINOPIMELATE EPIMERASE DAPF (DAP EPIMERASE)
YP_009360106.1	RECA protein (RECOMBINASE A)
YP_009360109.1	Possible ALANINE RICH TRANSFERASE
YP_009360119.1	Possible CELL DIVISION Transmembrane protein FTSK
YP_009360121.1	Probable dehydrogenase
YP_009360124.1	Probable DIHYDRODIPICOLINATE SYNTHASE DAPA (DHDPS) (DIHYDRODIPICOLINATE SYNTHETASE)
YP_009360127.1	Possible TYPE I RESTRICTION/MODIFICATION SYSTEM DNA METHYLASE HSDM (M protein) (DNA methyltransferase)
YP_009360132.1	Possible TYPE I RESTRICTION/MODIFICATION SYSTEM SPECIFICITY DETERMINANT HSDS (S protein)
YP_009360138.1	Probable SHORT-CHAIN TYPE dehydrogenase/reductase
YP_009360142.1	ppe family protein ppe44
YP_009360145.1	DIHYDRODIPICOLINATE reductase DAPB (DHPR)
YP_009360148.1	Probable oxidoreductase
YP_009360156.1	BIFUNCTIONAL protein POLYRIBONUCLEOTIDE NUCLEOTIDYLTRANSFERASE GPSI: GUANOSINE PENTAPHOSPHATE SYNTHETASE + POLYRIBONUCLEOTIDE NUCLEOTIDYLTRANSFERASE (POLYNUCLEOTIDE PHOSPHORYLASE) (PNPASE)
YP_009360159.1	Probable bifunctional fad synthetase/riboflavin biosynthesis protein ribf: riboflavin kinase (flavokinase) + fmn adenylyltransferase (fad pyrophosphorylase) (fad synthetase)(fad diphosphorylase) (flavin adenine dinucleotide synthetase)
YP_009360161.1	Probable transcriptional REPRESSOR SIRR
YP_009360162.1	Probable ACYL-CoA dehydrogenase FADE21
YP_009360164.1	Probable TRANSPOSASE
YP_009360166.1	Probable TRNA PSEUDOURIDINE SYNTHASE B TRUB (TRNA PSEUDOURIDINE 55 SYNTHASE) (PSI55 SYNTHASE) (PSEUDOURIDYLATE SYNTHASE) (URACIL HYDROLYASE)
YP_009360173.1	Possible hydrolase
YP_009360218.1	Probable N UTILIZATION SUBSTANCE protein A NUSA
YP_009360222.1	Probable prolyl-trna synthetase pros (proline--trna ligase) (prors) (global rna synthesis factor) (proline translase)
YP_009360223.1	Possible INTEGRAL MEMBRANE EFFLUX protein EFPA
YP_009360229.1	Probable MALATE:QUINONE oxidoreductase MQO (MALATE dehydrogenase
YP_009360232.1	nadph-dependent mycothiol reductase mtr
YP_009360233.1	Possible NICKEL-TRANSPORT INTEGRAL MEMBRANE protein NICT
YP_009360235.1	Probable ALDEHYDE dehydrogenase ALDC
YP_009360237.1	Probable GLUTAMINE SYNTHETASE GLNA4 (GLUTAMINE SYNTHASE) (GS-II)
YP_009360238.1	methionine aminopeptidase mapb (map) (peptidase m)
YP_009360242.1	Possible PENICILLIN-BINDING LIPOprotein
YP_009360245.1	gcn5-related n-acetyltransferase
YP_009360248.1	Probable 1-DEOXY-D-XYLULOSE 5-PHOSPHATE REDUCTOISOMERASE DXR (DXP REDUCTOISOMERASE) (1-DEOXYXYLULOSE-5-PHOSPHATE REDUCTOISOMERASE)
YP_009360258.1	Probable INTEGRAL MEMBRANE PHOSPHATIDATE CYTIDYLYLTRANSFERASE CDSA (CDP-DIGLYCERIDE SYNTHETASE) (CDP-DIGLYCERIDE PYROPHOSPHORYLASE) (CDP-DIACYLGLYCEROL SYNTHASE) (CDS) (CTP:PHOSPHATIDATE CYTIDYLYLTRANSFERASE) (CDP-DAG SYNTHASE) (CDP-DG SYNTHETASE)
YP_009360260.1	Probable URIDYLATE KINASE PYRH (UK) (URIDINE MONOPHOSPHATE KINASE) (UMP KINASE)
YP_009360267.1	30s ribosomal protein s2 rpsb
YP_009360276.1	Possible fdhd protein homolog
YP_009360277.1	Possible FORMATE dehydrogenase H FDHF (FORMATE-HYDROGEN-LYASE-LINKED, SELENOCYSTEINE-CONTAINING POLYPEPTIDE) (FORMATE dehydrogenase-H ALPHA SUBUNIT) (FDH-H)
YP_009360280.1	Probable SIGNAL PEPTIDASE I LEPB (SPASE I) (LEADER PEPTIDASE I)
YP_009360283.1	Probable TRNA (GUANINE-N1)-methyltransferase TRMD (M1G-methyltransferase) (TRNA
YP_009360288.1	Probable penicillin-binding protein dacb2 (d-alanyl-d-alanine carboxypeptidase) (dd-peptidase) (dd-carboxypeptidase) (pbp) (dd-transpeptidase) (serine-type d-ala-d-ala carboxypeptidase) (d-amino acid hydrolase)
YP_009360289.1	Probable transcriptional regulatory protein (PROBABLY TETR-FAMILY)
YP_009360290.1	Possible d-amino acid aminohydrolase (d-amino acid hydrolase)
YP_009360293.1	Probable signal recognition particle protein ffh (fifty-four homolog) (srp protein)
YP_009360297.1	Probable AMMONIUM-TRANSPORT INTEGRAL MEMBRANE protein AMT
YP_009360302.1	Probable FORMAMIDOPYRIMIDINE-DNA GLYCOSYLASE FPG (FAPY-DNA GLYCOSYLASE)
YP_009360314.1	daunorubicin-dim-transport atp-binding protein abc transporter drra
YP_009360315.1	daunorubicin-dim-transport integral membrane protein abc transporter drrb
YP_009360316.1	Probable DAUNORUBICIN-DIM-TRANSPORT INTEGRAL MEMBRANE protein ABC TRANSPORTER DRRC
YP_009360321.1	Probable TRANSPOSASE FOR INSERTION SEQUENCE ELEMENT IS1533
YP_009360326.1	p-hydroxybenzoyl-amp ligase fadd22
YP_009360328.1	fatty-acid-amp ligase fadd29 (fatty-acid-amp synthetase) (fatty-acid-amp synthase)
YP_009360330.1	Possible methyltransferase (METHYLASE)
YP_009360331.1	enoyl reductase
YP_009360335.1	Possible GLYCOSYL TRANSFERASE
YP_009360337.1	Possible glycosyl transferase
YP_009360338.1	Possible methyltransferase (METHYLASE)
YP_009360346.1	Probable PYRUVATE CARBOXYLASE PCA (PYRUVIC CARBOXYLASE)
YP_009360349.1	Probable LIPASE/ESTERASE LIPN
YP_009360356.1	Probable URACIL-DNA GLYCOSYLASE UNG (UDG)
YP_009360357.1	Probable THIAMINE-MONOPHOSPHATE KINASE THIL (THIAMINE-PHOSPHATE KINASE)
YP_009360358.1	Probable transposase
YP_009360359.1	Probable RESOLVASE
YP_009360362.1	Probable GLYCEROL-3-PHOSPHATE dehydrogenase
YP_009360365.1	Possible hydrolase MUTT1
YP_009360367.1	Probable 3-ISOPROPYLMALATE DEHYDRATASE (SMALL SUBUNIT) LEUD (ISOPROPYLMALATE ISOMERASE) (ALPHA-IPM ISOMERASE) (IPMI)
YP_009360368.1	Probable 3-ISOPROPYLMALATE DEHYDRATASE (LARGE SUBUNIT) LEUC (ISOPROPYLMALATE ISOMERASE) (ALPHA-IPM ISOMERASE) (IPMI)
YP_009360369.1	Probable transcriptional regulatory protein
YP_009360377.1	Possible ALANINE RICH dehydrogenase
YP_009360384.1	acetolactate synthase (large subunit) ilvb1 (acetohydroxy-acid synthase)
YP_009360391.1	Probable 6-PHOSPHOFRUCTOKINASE PFKA (PHOSPHOHEXOKINASE) (PHOSPHOFRUCTOKINASE)
YP_009360395.1	dna ligase
YP_009360397.1	Probable LIPOprotein LPQA
YP_009360405.1	Probable TRANSPOSASE
YP_009360406.1	Probable tRNA (5-METHYLAMINOMETHYL-2-THIOURIDYLATE)-methyltransferase TRMU
YP_009360407.1	cysteine desulfurase iscs (nifs protein homolog) (nitrogenase metalloclusters biosynthesis protein nifs)
YP_009360410.1	Probable ELECTRON TRANSFER FLAVOprotein (ALPHA-SUBUNIT) FIXB (ALPHA-ETF) (ELECTRON TRANSFER FLAVOprotein LARGE SUBUNIT) (ETFLS)
YP_009360411.1	Probable ELECTRON TRANSFER FLAVOprotein (BETA-SUBUNIT) FIXA (BETA-ETF) (ELECTRON TRANSFER FLAVOprotein SMALL SUBUNIT) (ETFSS)
YP_009360422.1	Probable ENOYL-COA HYDRATASE ECHA17 (CROTONASE) (UNSATURED ACYL-CoA HYDRATASE) (ENOYL HYDRASE)
YP_009360425.1	Probable PHOSPHOSERINE PHOSPHATASE SERB2 (PSP) (O-PHOSPHOSERINE PHOSPHOhydrolase) (PSPASE)
YP_009360426.1	Probable CYTOCHROME C OXIDASE POLYPEPTIDE I CTAD (CYTOCHROME AA3 SUBUNIT 1)
YP_009360427.1	Probable FEIII-DICITRATE-BINDING PERIPLASMIC LIPOprotein FECB
YP_009360428.1	Probable NADP-DEPENDENT ALCOHOL dehydrogenase ADHC
YP_009360431.1	RIBONUCLEOSIDE-DIPHOSPHATE reductase (BETA CHAIN) NRDF2 (RIBONUCLEOTIDE reductase SMALL SUBUNIT) (R2F protein)
YP_009360432.1	Probable MONOOXYGENASE
YP_009360433.1	Probable transcriptional regulatory protein (PROBABLY ASNC-FAMILY)
YP_009360439.1	Possible dna-damage-inducible protein p dinp (dna polymerase v) (pol iv 2) (dna nucleotidyltransferase (dna-directed))
YP_009360443.1	Probable transcriptional regulatory protein (PROBABLY GNTR-FAMILY)
YP_009360452.1	Probable PHOSPHOGLUCOMUTASE PGMA (GLUCOSE PHOSPHOMUTASE) (PGM)
YP_009360469.1	Probable SHORT-CHAIN TYPE dehydrogenase/reductase
YP_009360473.1	Probable CHAIN-FATTY-ACID-CoA LIGASE FADD13 (FATTY-ACYL-CoA SYNTHETASE)
YP_009360481.1	pe-pgrs family protein, triacylglycerol lipase lipy (esterase/lipase) (triglyceride lipase) (tributyrase)
YP_009360487.1	Putative CELL DIVISION ATP-BINDING protein FTSE (SEPTATION COMPONENT-TRANSPORT ATP-BINDING protein ABC TRANSPORTER)
YP_009360500.1	Probable TRANSPOSASE
YP_009360501.1	Probable MOLYBDENUM COFACTOR BIOSYNTHESIS protein MOEB2 (MPT-SYNTHASE SULFURYLASE) (MOLYBDOPTERIN SYNTHASE SULPHURYLASE)
YP_009360512.1	triacylglycerol synthase (diacylglycerol acyltransferase) tgs1
YP_009360516.1	universal stress protein family protein
YP_009360518.1	ppe family protein ppe51
YP_009360520.1	Probable MONOPHOSPHATASE
YP_009360523.1	Probable ACYL-CoA dehydrogenase FADE23
YP_009360524.1	Probable NADPH QUINONE oxidoreductase FADB4 (NADPH:QUINONE reductase) (ZETA-CRYSTALLIN)
YP_009360529.1	Probable NADH dehydrogenase I (CHAIN B) NUOB (NADH-UBIQUINONE oxidoreductase CHAIN B)
YP_009360530.1	Probable NADH dehydrogenase I (CHAIN C) NUOC (NADH-UBIQUINONE oxidoreductase CHAIN C)
YP_009360531.1	Probable NADH dehydrogenase I (CHAIN D) NUOD (NADH-UBIQUINONE oxidoreductase CHAIN D)
YP_009360532.1	Probable NADH dehydrogenase I (CHAIN E) NUOE (NADH-UBIQUINONE oxidoreductase CHAIN E)
YP_009360534.1	Probable NADH dehydrogenase I (CHAIN G) NUOG (NADH-UBIQUINONE oxidoreductase CHAIN G)
YP_009360537.1	Probable NADH dehydrogenase I (CHAIN J) NUOJ (NADH-UBIQUINONE oxidoreductase CHAIN J)
YP_009360558.1	Probable SHORT-CHAIN dehydrogenase/reductase
YP_009360559.1	Possible AMIDASE (AMINOhydrolase)
YP_009360562.1	Possible PEROXIDASE (NON-HAEM PEROXIDASE)
YP_009360580.1	Probable CONSERVED ATP-BINDING protein ABC TRANSPORTER
YP_009360582.1	Probable atp-dependent dna helicase ii uvrd2
YP_009360594.1	Probable transcriptional regulatory protein (PROBABLY TETR-FAMILY)
YP_009360601.1	Possible PHOSPHOGLYCERATE MUTASE GPM2 (PHOSPHOGLYCEROMUTASE) (PGAM) (BPG-DEPENDENT PGAM)
YP_009360602.1	Probable ISOCHORISMATE SYNTHASE ENTC (ISOCHORISMATE HYDROXYMUTASE) (ENTEROCHELIN BIOSYNTHESIS)
YP_009360607.1	Probable TWO COMPONENT SENSOR KINASE
YP_009360611.1	ALTERNATIVE RNA POLYMERASE SIGMA-E FACTOR (SIGMA-24) SIGH (RPOE)
YP_009360612.1	Possible iron-regulated short-chain dehydrogenase/reductase
YP_009360619.1	Possible LINOLEOYL-COA DESATURASE (DELTA(6)-DESATURASE)
YP_009360629.1	Probable PREprotein TRANSLOCASE SECA1 1 SUBUNIT
YP_009360636.1	thymidylate kinase tmk (dtmp kinase) (thymidylic acid kinase) (tmpk)
YP_009360641.1	Probable Transmembrane ALKANE 1-MONOOXYGENASE ALKB (ALKANE 1-HYDROXYLASE) (LAURIC ACID OMEGA-HYDROXYLASE) (OMEGA-HYDROXYLASE) (FATTY ACID OMEGA-HYDROXYLASE) (ALKANE HYDROXYLASE-RUBREDOXIN)
YP_009360642.1	Possible CATIONIC AMINO ACID TRANSPORT INTEGRAL MEMBRANE protein
YP_009360650.1	Probable F420 BIOSYNTHESIS protein FBIA
YP_009360653.1	d-alpha-d-mannose-1-phosphate guanylyltransferase manb (d-alpha-d-heptose-1-phosphate guanylyltransferase)
YP_009360654.1	dtdp-rha:a-d-glcnac-diphosphoryl polyprenol,a-3-l-rhamnosyl transferase wbbl1 (alpha-l-rhamnose-(1->3)-alpha-d-glcnac(1->p)-p-decaprenyl)
YP_009360655.1	dtdp-6-deoxy-l-lyxo-4-hexulose reductase rmld (dtdp-rhamnose modification protein) (dtdp-rhamnose biosynthesis protein) (dtdp-rhamnose synthase)
YP_009360659.1	Probable METAL CATION-TRANSPORTING P-TYPE ATPASE C CTPC
YP_009360662.1	Probable Transmembrane CARBONIC ANHYDRASE (CARBONATE DEHYDRATASE) (CARBONIC DEHYDRATASE)
YP_009360663.1	Probable ACYL-COA dehydrogenase FADE25
YP_009360669.1	Probable PROPIONYL-COA CARBOXYLASE BETA CHAIN 5 ACCD5 (PCCASE) (PROPANOYL-COA:CARBON DIOXIDE LIGASE)
YP_009360682.1	Probable PIPERIDEINE-6-CARBOXILIC ACID dehydrogenase PCD (PIPERIDEINE-6-CARBOXYLATE dehydrogenase)
YP_009360684.1	Probable transcriptional regulatory protein (PROBABLY TETR-FAMILY)
YP_009360686.1	Probable ENDONUCLEASE VIII NEI
YP_009360687.1	Possible ESTERASE LIPOprotein LPQC
YP_009360692.1	nad(p)h quinone reductase lpda
YP_009360694.1	Possible n-acyl-l-amino acid amidohydrolase amia1 (n-acyl-l-amino acid aminohydrolase)
YP_009360695.1	Probable amidohydrolase amib1 (aminohydrolase)
YP_009360696.1	Probable PURINE NUCLEOSIDE PHOSPHORYLASE DEOD (INOSINE PHOSPHORYLASE) (PNP)
YP_009360699.1	acid phosphatase (acid phosphomonoesterase) (phosphomonoesterase) (glycerophosphatase)
YP_009360703.1	Probable ADENOSINE DEAMINASE ADD (ADENOSINE AMINOhydrolase)
YP_009360704.1	Probable THYMIDINE PHOSPHORYLASE DEOA (TDRPASE) (PYRIMIDINE PHOSPHORYLASE)
YP_009360712.1	Possible methyltransferase
YP_009360713.1	Probable MOAD-MOAE FUSION protein MOAX
YP_009360716.1	Probable MOLYBDENUM COFACTOR BIOSYNTHESIS protein A MOAA1
YP_009360726.1	Probable N-ACETYLGLUCOSAMINE-6-PHOSPHATE DEACETYLASE NAGA (GLCNAC 6-P DEACETYLASE)
YP_009360730.1	Probable TRYPTOPHANYL-TRNA SYNTHETASE TRPS (TRYPTOPHAN--TRNA LIGASE) (TRPRS) (TRYPTOPHAN TRANSLASE)
YP_009360734.1	Probable HOMOSERINE O-ACETYLTRANSFERASE META (HOMOSERINE O-TRANS-ACETYLASE) (HOMOSERINE TRANSACETYLASE) (HTA)
YP_009360735.1	Possible methyltransferase (METHYLASE)
YP_009360752.1	Probable BIFUNCTIONAL protein FOLD: METHYLENETETRAHYDROFOLATE dehydrogenase + METHENYLTETRAHYDROFOLATE CYCLOhydrolase
YP_009360758.1	Probable ATP/GTP-BINDING protein
YP_009360768.1	trehalose 6-phosphate phosphatase otsb2 (trehalose-phosphatase) (tpp)
YP_009360769.1	Probable enoyl-coa hydratase (fragment) echa18.1 (enoyl hydrase) (unsaturated acyl-coa hydratase) (crotonase)
YP_009360786.1	Probable NUCLEOSIDE hydrolase IUNH (PURINE NUCLEOSIDASE)
YP_009360790.1	Probable GMP SYNTHASE
YP_009360792.1	Probable MULTIFUNCTIONAL GERANYLGERANYL PYROPHOSPHATE SYNTHETASE IDSA1 (GGPP SYNTHETASE) (GGPPSASE) (GERANYLGERANYL DIPHOSPHATE SYNTHASE): DIMETHYLALLYLTRANSFERASE (PRENYLTRANSFERASE) (GERANYL-DIPHOSPHATE SYNTHASE) + GERANYLTRANSTRANSFERASE (FARNESYL-DIPHOSPHATE SYNTHASE) (FARNESYL-PYROPHOSPHATE SYNTHETASE) (FARNESYL DIPHOSPHATE SYNTHETASE) (FPP SYNTHETASE) + FARNESYLTRANSTRANSFERASE (GERANYLGERANYL-DIPHOSPHATE SYNTHASE)
YP_009360793.1	Possible s-adenosylmethionine-dependent methyltransferase
YP_009360800.1	Probable DIOXYGENASE
YP_009360803.1	cholesterol oxidase chod (cholesterol-o2 oxidoreductase)
YP_009360811.1	60 KDA CHAPERONIN 1 GROEL1 (protein CPN60-1) (GROEL protein 1)
YP_009360822.1	Probable GLUTAMATE DECARBOXYLASE GADB
YP_009360826.1	Probable GLUCOSAMINE--FRUCTOSE-6-PHOSPHATE AMINOTRANSFERASE
YP_009360831.1	Probable PHOSPHO-SUGAR MUTASE / MRSA protein HOMOLOG
YP_009360839.1	Probable membrane-anchored mycosin mycp4 (serine protease) (subtilisin-like protease) (subtilase-like) (mycosin-4)
YP_009360847.1	30s ribosomal protein s4 rpsd
YP_009360853.1	dtdp-glucose 4,6-dehydratase rmlb
YP_009360854.1	dtdp-4-dehydrorhamnose 3,5-epimerase rmlc (dtdp-4-keto-6-deoxyglucose 3,5-epimerase) (dtdp-l-rhamnose synthetase) (thymidine diphospho-4-keto-rhamnose 3,5-epimerase)
YP_009360862.1	Possible PEROXIDASE BPOA (NON-HAEM PEROXIDASE)
YP_009360863.1	Probable DICARBOXYLIC ACID TRANSPORT INTEGRAL MEMBRANE protein KGTP (DICARBOXYLATE TRANSPORTER)
YP_009360884.1	Possible MCE-FAMILY LIPOprotein LPRN (MCE-FAMILY LIPOprotein MCE4E)
YP_009360885.1	MCE-FAMILY protein MCE4D
YP_009360887.1	MCE-FAMILY protein MCE4B
YP_009360888.1	MCE-FAMILY protein MCE4A
YP_009360890.1	conserved integral membrane protein yrbe4a. Possible abc transporter
YP_009360891.1	Probable short-chain type dehydrogenase/reductase. Possible 17-beta-hydroxysteroid dehydrogenase
YP_009360894.1	Probable ACYL-COA dehydrogenase FADE27
YP_009360904.1	Possible ENOYL-COA HYDRATASE ECHA19 (ENOYL HYDRASE) (UNSATURATED ACYL-COA HYDRATASE) (CROTONASE)
YP_009360907.1	Probable CYTOCHROME P450 MONOOXYGENASE 142 CYP142A
YP_009360909.1	Possible COENZYME F420-DEPENDENT oxidoreductase
YP_009360911.1	Possible lipid transfer protein or keto acyl-coa thiolase ltp4
YP_009360912.1	Probable lipid carrier protein or keto acyl-coa thiolase ltp3
YP_009360915.1	oxygenase component of 3-ketosteroid-9-alpha-hydroxylase ksha
YP_009360919.1	Possible oxidoreductase
YP_009360923.1	Probable 4-HYDROXY-2-OXOVALERATE ALDOLASE (HOA)
YP_009360925.1	Probable HYDRATASE
YP_009360927.1	Probable dehydrogenase. Possible 2-enoyl acyl-coa hydratase
YP_009360929.1	Probable lipid transfer protein or keto acyl-coa thiolase ltp2
YP_009360932.1	Probable ACYL-COA dehydrogenase FADE29
YP_009360933.1	Probable ACYL-COA dehydrogenase FADE28
YP_009360934.1	Probable CYTOCHROME P450 125 CYP125
YP_009360935.1	Probable ACETYL-COA ACETYLTRANSFERASE FADA5 (ACETOACETYL-COA THIOLASE)
YP_009360937.1	Probable SHORT-CHAIN TYPE dehydrogenase/reductase
YP_009360938.1	Probable SHORT-CHAIN TYPE dehydrogenase/reductase
YP_009360939.1	Probable ENOYL-COA HYDRATASE ECHA20 (ENOYL HYDRASE) (UNSATURATED ACYL-COA HYDRATASE) (CROTONASE)
YP_009360940.1	Possible COA-TRANSFERASE (ALPHA SUBUNIT)
YP_009360942.1	Possible oxidoreductase
YP_009360943.1	Possible ELECTRON TRANSFER protein FDXB
YP_009360945.1	Probable ACETYL-COA ACETYLTRANSFERASE FADA6 (ACETOACETYL-COA THIOLASE)
YP_009360946.1	transcriptional regulatory protein (probably tetr-family)
YP_009360948.1	Probable oxidoreductase
YP_009360949.1	Probable ACYL-COA dehydrogenase FADE30
YP_009360951.1	Probable ACYL-COA dehydrogenase FADE31
YP_009360952.1	Probable ACYL-COA dehydrogenase FADE32
YP_009360954.1	Possible ASPARTATE AMINOTRANSFERASE ASPB (TRANSAMINASE A) (ASPAT) (GLUTAMIC--OXALOACETIC TRANSAMINASE) (GLUTAMIC--ASPARTIC TRANSAMINASE)
YP_009360960.1	Possible oxidoreductase. Possible 3-hydroxy-9,10-seconandrost-1,3,5(10)-triene-9,17-dione hydroxylase
YP_009360961.1	reductase component of 3-ketosteroid-9-alpha-hydroxylase kshb
YP_009360970.1	CYSTEINYL-TRNA SYNTHETASE 1 CYSS1 (CYSTEINE--TRNA LIGASE 1) (CYSRS 1) (CYSTEINE TRANSLASE)
YP_009360986.1	Probable atp-dependent protease atp-binding subunit clpc1
YP_009360988.1	LYSYL-TRNA SYNTHETASE 1 LYSS (LYSINE--TRNA LIGASE 1) (LYSRS 1) (LYSINE TRANSLASE)
YP_009360998.1	DIHYDROPTEROATE SYNTHASE 1 FOLP (DHPS 1) (DIHYDROPTEROATE PYROPHOSPHORYLASE 1) (DIHYDROPTEROATE DIPHOSPHORYLASE 1)
YP_009360999.1	GTP CYCLOhydrolase I FOLE (GTP-CH-I)
YP_009361000.1	MEMBRANE-BOUND PROTEASE FTSH (CELL DIVISION protein)
YP_009361009.1	Possible CELL CYCLE protein MESJ
YP_009361015.1	Possible transferase (possibly glycosyltransferase)
YP_009361018.1	UDP-GLUCOSE 4-EPIMERASE GALE1 (GALACTOWALDENASE) (UDP-GALACTOSE 4-EPIMERASE) (URIDINE DIPHOSPHATE GALACTOSE 4-EPIMERASE) (URIDINE DIPHOSPHO-GALACTOSE 4-EPIMERASE)
YP_009361021.1	Possible transposase
YP_009361022.1	Possible transposase
YP_009361024.1	Probable transposase
YP_009361025.1	Possible CELL FILAMENTATION protein FIC
YP_009361047.1	Probable DIPEPTIDE-TRANSPORT ATP-BINDING protein ABC TRANSPORTER DPPD
YP_009361049.1	Probable DIPEPTIDE-TRANSPORT INTEGRAL MEMBRANE protein ABC TRANSPORTER DPPB
YP_009361052.1	Possible protease
YP_009361054.1	Possible EPOXIDE hydrolase EPHE (EPOXIDE HYDRATASE) (ARENE-OXIDE HYDRATASE)
YP_009361061.1	Possible hydrolase
YP_009361064.1	Probable ANION TRANSPORTER ATPASE
YP_009361065.1	Probable ANION TRANSPORTER ATPASE
YP_009361069.1	Probable LYASE
YP_009361070.1	Probable CYTOCHROME P450 137 CYP137
YP_009361091.1	GLUTAMATE--CYSTEINE LIGASE GSHA (GAMMA-GLUTAMYLCYSTEINE SYNTHETASE) (GAMMA-ECS) (GCS) (GAMMA-GLUTAMYL-L-CYSTEINE SYNTHETASE)
YP_009361096.1	ASPARTATE-SEMIALDEHYDE dehydrogenase ASD (ASA dehydrogenase) (ASADH) (ASPARTIC SEMIALDEHYDE dehydrogenase) (L-ASPARTATE-BETA-SEMIALDEHYDE dehydrogenase)
YP_009361097.1	ASPARTOKINASE ASK (ASPARTATE KINASE)
YP_009361098.1	2-isopropylmalate synthase leua (alpha-isopropylmalate synthase) (alpha-ipm synthetase) (ipms)
YP_009361100.1	Possible LIGASE
YP_009361101.1	Possible COBYRIC ACID SYNTHASE COBQ2
YP_009361103.1	Probable recombination protein recr
YP_009361108.1	Possible FATTY ACID SYNTHASE
YP_009361109.1	DNA POLYMERASE III (SUBUNIT GAMMA/TAU) DNAZ/X
YP_009361112.1	Probable cutinase
YP_009361113.1	Possible oxidoreductase
YP_009361116.1	Probable CONSERVED TWO-DOMAIN MEMBRANE protein
YP_009361117.1	Possible TRANSFERASE
YP_009361119.1	Possible atp-dependent dna ligase ligc (polydeoxyribonucleotide synthase
YP_009361127.1	Possible triacylglycerol synthase (diacylglycerol acyltransferase)
YP_009361130.1	Probable cation transporter p-type atpase ctpj
YP_009361146.1	Possible OSMOPROTECTANT (GLYCINE BETAINE/CARNITINE/CHOLINE/L-PROLINE) BINDING LIPOprotein PROX
YP_009361148.1	Possible ACYL-COA dehydrogenase FADE36
YP_009361151.1	Possible two component sensor kinase tcry
YP_009361152.1	Probable two component transcriptional regulatory protein tcrx
YP_009361154.1	Possible s-adenosylmethionine-dependent methyltransferase
YP_009361161.1	Probable HISTIDINOL-PHOSPHATE AMINOTRANSFERASE HISC2 (IMIDAZOLE ACETOL-PHOSPHATE TRANSAMINASE) (IMIDAZOLYLACETOLPHOSPHATE AMINOTRANSFERASE)
YP_009361164.1	Possible enoyl-coa hydratase echa21 (enoyl hydrase) (unsaturated acyl-coa hydratase) (crotonase)
YP_009361167.1	Probable oxidoreductase
YP_009361168.1	Possible AMINOTRANSFERASE
YP_009361171.1	Probable O-ANTIGEN/LIPOPOLYSACCHARIDE TRANSPORT ATP-BINDING protein ABC TRANSPORTER RFBE
YP_009361172.1	udp-galactofuranosyl transferase glft1
YP_009361173.1	Probable O-ANTIGEN/LIPOPOLYSACCHARIDE TRANSPORT INTEGRAL MEMBRANE protein ABC TRANSPORTER RFBD
YP_009361174.1	Possible dtdp-glucose 4,6-dehydratase
YP_009361180.1	decaprenylphosphoryl-beta-d-ribose 2\'-oxidase
YP_009361181.1	decaprenylphosphoryl-d-2-keto erythro pentose reductase
YP_009361184.1	INTEGRAL MEMBRANE INDOLYLACETYLINOSITOL ARABINOSYLTRANSFERASE EMBA (ARABINOSYLINDOLYLACETYLINOSITOL SYNTHASE)
YP_009361190.1	Probable PROPIONYL-COA CARBOXYLASE BETA CHAIN 4 ACCD4 (PCCASE) (PROPANOYL-COA:CARBON DIOXIDE LIGASE)
YP_009361192.1	fatty-acid-amp ligase fadd32 (fatty-acid-amp synthetase) (fatty-acid-amp synthase). also shown to have acyl-acp ligase activity
YP_009361194.1	SECRETED MPT51/MPB51 ANTIGEN protein FBPD (MPT51/MPB51 ANTIGEN 85 COMPLEX C) (AG58C) (MYCOLYL TRANSFERASE 85C) (FIBRONECTIN-BINDING protein C) (85C)
YP_009361195.1	SECRETED ANTIGEN 85-A FBPA (MYCOLYL TRANSFERASE 85A) (FIBRONECTIN-BINDING protein A) (ANTIGEN 85 COMPLEX A)
YP_009361196.1	Possible arabinofuranosyltransferase aftb
YP_009361199.1	bifunctional udp-galactofuranosyl transferase glft2
YP_009361206.1	Possible acyltransferase
YP_009361207.1	Possible acyltransferase
YP_009361208.1	Possible phosphotransferase
YP_009361218.1	Possible transposase
YP_009361220.1	Probable dehydrogenase
YP_009361221.1	transcriptional regulatory protein (PROBABLY TETR-FAMILY)
YP_009361224.1	transcriptional regulatory protein (PROBABLY ARAC-FAMILY)
YP_009361225.1	SERYL-TRNA SYNTHETASE SERS (SERINE--TRNA LIGASE) (SERRS) (SERINE TRANSLASE)
YP_009361228.1	Probable PHOSPHOGLYCERATE MUTASE (PHOSPHOGLYCEROMUTASE) (PHOSPHOGLYCERATE PHOSPHOMUTASE)
YP_009361229.1	prephenate dehydratase phea
YP_009361233.1	Probable GLYCEROPHOSPHORYL DIESTER PHOSPHODIESTERASE GLPQ1 (GLYCEROPHOSPHODIESTER PHOSPHODIESTERASE)
YP_009361240.1	SUPEROXIDE DISMUTASE
YP_009361248.1	MONOOXYGENASE ETHA
YP_009361249.1	transcriptional regulatory REPRESSOR protein (TETR-FAMILY) ETHR
YP_009361260.1	esx-1 secretion-associated protein espg1
YP_009361262.1	esx conserved component ecca1. esx-1 type vii secretion system protein
YP_009361264.1	esx conserved component eccca1. esx-1 type vii secretion system protein. Possible Transmembrane protein
YP_009361279.1	esx conserved component ecce2. esx-2 type vii secretion system protein. Possible membrane protein
YP_009361309.1	Probable peptidoglycan hydrolase
YP_009361311.1	Probable CHROMOSOME PARTITIONING protein PARB
YP_009361313.1	Probable GLUCOSE-INHIBITED DIVISION protein B GID
YP_009357342.1	Probable CONSERVED MEMBRANE protein
YP_009357351.1	CONSERVED HYPOTHETICAL protein
YP_009357359.1	CONSERVED HYPOTHETICAL protein
YP_009357366.1	conserved protein
YP_009357378.1	Possible MEMBRANE protein
YP_009357381.1	Probable CONSERVED Transmembrane protein
YP_009357389.1	HYPOTHETICAL protein BQ2027_MB0060
YP_009357406.1	conserved protein
YP_009357463.1	Probable CONSERVED Transmembrane protein
YP_009357476.1	CONSERVED HYPOTHETICAL protein
YP_009357477.1	Probable CONSERVED Transmembrane protein
YP_009357515.1	Probable CONSERVED Transmembrane protein
YP_009357516.1	CONSERVED HYPOTHETICAL protein
YP_009357519.1	CONSERVED HYPOTHETICAL protein
YP_009357527.1	Probable CONSERVED INTEGRAL MEMBRANE protein
YP_009357544.1	HYPOTHETICAL METHLYTRANSFERASE (METHYLASE)
YP_009357545.1	HYPOTHETICAL protein BQ2027_MB0215
YP_009357546.1	HYPOTHETICAL protein BQ2027_MB0216
YP_009357560.1	Possible CONSERVED protein
YP_009357595.1	CONSERVED HYPOTHETICAL protein
YP_009357600.1	CONSERVED HYPOTHETICAL protein
YP_009357605.1	CONSERVED HYPOTHETICAL protein
YP_009357612.1	CONSERVED HYPOTHETICAL protein
YP_009357632.1	conserved protein
YP_009357655.1	Probable CONSERVED INTEGRAL MEMBRANE protein
YP_009357657.1	Possible CONSERVED EXPORTED protein
YP_009357660.1	CONSERVED HYPOTHETICAL protein
YP_009357665.1	CONSERVED HYPOTHETICAL protein
YP_009357666.1	HYPOTHETICAL protein BQ2027_MB0337C
YP_009357694.1	Probable CONSERVED INTEGRAL MEMBRANE protein
YP_009357699.1	Possible CONSERVED Transmembrane protein
YP_009357701.1	CONSERVED HYPOTHETICAL protein
YP_009357706.1	CONSERVED HYPOTHETICAL protein
YP_009357711.1	CONSERVED HYPOTHETICAL protein
YP_009357716.1	HYPOTHETICAL protein BQ2027_MB0388C
YP_009357734.1	Possible CONSERVED LIPOprotein LPQK
YP_009357749.1	Possible CONSERVED MEMBRANE protein
YP_009357758.1	CONSERVED HYPOTHETICAL protein
YP_009357770.1	CONSERVED HYPOTHETICAL protein
YP_009357771.1	CONSERVED HYPOTHETICAL protein
YP_009357783.1	Possible CONSERVED Transmembrane protein
YP_009357805.1	conserved protein
YP_009357813.1	Possible CONSERVED Transmembrane protein
YP_009357823.1	Probable CONSERVED LIPOprotein LPRQ
YP_009357840.1	CONSERVED HYPOTHETICAL protein
YP_009357856.1	Possible CONSERVED Transmembrane protein
YP_009357868.1	conserved protein
YP_009357871.1	Probable CONSERVED Transmembrane protein
YP_009357882.1	Probable INTEGRAL MEMBRANE protein
YP_009357885.1	CONSERVED HYPOTHETICAL protein
YP_009357921.1	CONSERVED HYPOTHETICAL protein
YP_009357931.1	Possible CONSERVED EXPORTED protein
YP_009357934.1	CONSERVED HYPOTHETICAL INTEGRAL MEMBRANE protein YRBE2A
YP_009357951.1	Probable CONSERVED LIPOprotein LPQO
YP_009357959.1	HYPOTHETICAL protein BQ2027_MB0627C
YP_009357970.1	Possible MEMBRANE protein
YP_009357971.1	Possible MEMBRANE protein
YP_009357983.1	Possible EXPORTED protein
YP_009358038.1	Probable MEMBRANE protein
YP_009358042.1	CONSERVED HYPOTHETICAL protein
YP_009358048.1	CONSERVED HYPOTHETICAL protein
YP_009358113.1	unknown protein
YP_009358119.1	CONSERVED HYPOTHETICAL protein
YP_009358124.1	CONSERVED HYPOTHETICAL protein
YP_009358140.1	CONSERVED HYPOTHETICAL protein
YP_009358148.1	HYPOTHETICAL protein BQ2027_MB0814C
YP_009358149.1	conserved protein
YP_009358156.1	conserved protein
YP_009358168.1	conserved protein
YP_009358179.1	conserved protein
YP_009358192.1	Possible LIPOprotein LPQQ
YP_009358193.1	HYPOTHETICAL protein BQ2027_MB0859C
YP_009358194.1	HYPOTHETICAL protein BQ2027_MB0860C
YP_009358196.1	CONSERVED HYPOTHETICAL protein
YP_009358234.1	CONSERVED HYPOTHETICAL protein
YP_009358240.1	CONSERVED HYPOTHETICAL protein
YP_009358263.1	conserved protein
YP_009358264.1	conserved protein
YP_009358268.1	conserved protein
YP_009358299.1	CONSERVED HYPOTHETICAL protein
YP_009358321.1	Possible LIPOprotein LPRP
YP_009358349.1	Possible CONSERVED EXPORTED protein
YP_009358360.1	CONSERVED HYPOTHETICAL protein
YP_009358362.1	CONSERVED HYPOTHETICAL protein
YP_009358364.1	CONSERVED MEMBRANE protein
YP_009358383.1	conserved protein
YP_009358414.1	CONSERVED HYPOTHETICAL protein
YP_009358424.1	conserved protein
YP_009358426.1	CONSERVED HYPOTHETICAL protein
YP_009358436.1	CONSERVED HYPOTHETICAL protein
YP_009358438.1	CONSERVED EXPORTED protein
YP_009358447.1	conserved protein
YP_009358492.1	conserved protein
YP_009358520.1	HYPOTHETICAL protein BQ2027_MB1185C
YP_009358523.1	conserved protein
YP_009358534.1	Probable conserved lipoprotein lpqw
YP_009358545.1	CONSERVED HYPOTHETICAL protein
YP_009358548.1	unknown protein
YP_009358554.1	conserved protein
YP_009358568.1	Probable CONSERVED INTEGRAL MEMBRANE TRANSPORT protein
YP_009358584.1	Probable CONSERVED INTEGRAL MEMBRANE protein
YP_009358593.1	CONSERVED HYPOTHETICAL protein
YP_009358594.1	Probable Transmembrane protein
YP_009358599.1	Probable MEMBRANE protein
YP_009358600.1	conserved protein
YP_009358637.1	HYPOTHETICAL protein BQ2027_MB1299C
YP_009358643.1	Possible lipoprotein lprb
YP_009358647.1	HYPOTHETICAL protein BQ2027_MB1309
YP_009358657.1	conserved protein
YP_009358671.1	conserved protein
YP_009358684.1	conserved protein
YP_009358738.1	HYPOTHETICAL protein BQ2027_MB1401
YP_009358783.1	conserved lipoprotein lprg
YP_009358831.1	Possible CONSERVED INTEGRAL MEMBRANE protein
YP_009358833.1	conserved protein
YP_009358834.1	CONSERVED HYPOTHETICAL protein
YP_009358853.1	conserved protein
YP_009358861.1	Possible EXPORTED CONSERVED protein
YP_009358882.1	CONSERVED HYPOTHETICAL protein
YP_009358895.1	conserved protein
YP_009358956.1	CONSERVED HYPOTHETICAL protein
YP_009359010.1	CONSERVED HYPOTHETICAL protein
YP_009359037.1	CONSERVED HYPOTHETICAL protein
YP_009359061.1	CONSERVED HYPOTHETICAL protein
YP_009359072.1	Probable CONSERVED Transmembrane protein
YP_009359076.1	CONSERVED HYPOTHETICAL protein
YP_009359082.1	CONSERVED HYPOTHETICAL protein
YP_009359091.1	CONSERVED HYPOTHETICAL protein
YP_009359108.1	unknown protein
YP_009359114.1	unknown protein
YP_009359130.1	unknown protein
YP_009359142.1	CONSERVED HYPOTHETICAL protein
YP_009359146.1	Possible integral membrane protein
YP_009359147.1	conserved protein
YP_009359160.1	conserved protein
YP_009359196.1	conserved protein
YP_009359209.1	CONSERVED HYPOTHETICAL MEMBRANE protein
YP_009359232.1	conserved protein
YP_009359242.1	unknown protein
YP_009359248.1	CONSERVED HYPOTHETICAL protein
YP_009359257.1	Possible Transmembrane protein
YP_009359267.1	CONSERVED HYPOTHETICAL protein
YP_009359281.1	Probable EXPORTED protein
YP_009359292.1	Probable CONSERVED LIPOprotein LPPF
YP_009359361.1	conserved protein
YP_009359363.1	unknown protein
YP_009359364.1	CONSERVED HYPOTHETICAL protein
YP_009359366.1	CONSERVED HYPOTHETICAL protein
YP_009359367.1	conserved protein
YP_009359371.1	CONSERVED HYPOTHETICAL protein
YP_009359381.1	conserved protein
YP_009359390.1	conserved membrane protein
YP_009359398.1	conserved protein acg
YP_009359413.1	CONSERVED HYPOTHETICAL protein
YP_009359420.1	conserved protein
YP_009359442.1	Possible CONSERVED Transmembrane protein
YP_009359450.1	HYPOTHETICAL protein BQ2027_MB2110
YP_009359468.1	CONSERVED HYPOTHETICAL protein
YP_009359478.1	conserved protein
YP_009359483.1	CONSERVED HYPOTHETICAL protein
YP_009359499.1	conserved protein
YP_009359505.1	conserved protein
YP_009359508.1	CONSERVED HYPOTHETICAL protein
YP_009359513.1	conserved protein
YP_009359514.1	conserved protein yfih
YP_009359534.1	Probable conserved lipoprotein lppM
YP_009359535.1	conserved protein
YP_009359543.1	Probable conserved integral membrane protein
YP_009359555.1	CONSERVED HYPOTHETICAL protein
YP_009359561.1	Probable conserved Transmembrane protein
YP_009359567.1	Possible CONSERVED MEMBRANE protein
YP_009359596.1	conserved protein
YP_009359604.1	conserved protein
YP_009359628.1	CONSERVED HYPOTHETICAL protein
YP_009359629.1	CONSERVED HYPOTHETICAL protein
YP_009359632.1	Possible conserved integral membrane protein
YP_009359634.1	CONSERVED HYPOTHETICAL protein
YP_009359662.1	CONSERVED HYPOTHETICAL protein
YP_009359665.1	conserved protein
YP_009359675.1	CONSERVED HYPOTHETICAL protein
YP_009359679.1	CONSERVED HYPOTHETICAL protein
YP_009359685.1	HYPOTHETICAL protein BQ2027_MB2340C
YP_009359686.1	conserved protein
YP_009359687.1	conserved protein
YP_009359695.1	conserved protein
YP_009359709.1	HYPOTHETICAL protein BQ2027_MB2364
YP_009359719.1	Possible CONSERVED Transmembrane protein
YP_009359754.1	conserved protein
YP_009359773.1	conserved protein
YP_009359780.1	conserved protein
YP_009359781.1	conserved protein
YP_009359782.1	CONSERVED HYPOTHETICAL protein
YP_009359789.1	unknown protein
YP_009359794.1	HYPOTHETICAL protein BQ2027_MB2446
YP_009359798.1	CONSERVED HYPOTHETICAL protein
YP_009359808.1	Probable CONSERVED Transmembrane protein
YP_009359845.1	CONSERVED HYPOTHETICAL protein
YP_009359886.1	conserved protein
YP_009359893.1	HYPOTHETICAL protein BQ2027_MB2545C
YP_009359914.1	Probable CONSERVED Transmembrane protein
YP_009359933.1	Probable CONSERVED MEMBRANE protein
YP_009359941.1	CONSERVED HYPOTHETICAL protein
YP_009359944.1	conserved protein
YP_009359955.1	Possible CONSERVED MEMBRANE GLYCINE RICH protein
YP_009359959.1	CONSERVED HYPOTHETICAL protein
YP_009359978.1	Probable MEMBRANE protein
YP_009359985.1	highly conserved protein
YP_009359995.1	conserved protein
YP_009359999.1	conserved protein
YP_009360008.1	Probable CONSERVED Transmembrane ALANINE AND LEUCINE RICH protein
YP_009360010.1	conserved protein
YP_009360012.1	conserved protein
YP_009360014.1	CONSERVED HYPOTHETICAL protein
YP_009360020.1	Possible Transmembrane protein DEDA
YP_009360045.1	conserved protein
YP_009360058.1	conserved alanine and valine and glycine rich protein
YP_009360059.1	Probable CONSERVED INTEGRAL MEMBRANE ALANINE AND VALINE AND LEUCINE RICH protein
YP_009360085.1	conserved protein
YP_009360102.1	CONSERVED HYPOTHETICAL ALANINE, ARGININE-RICH protein
YP_009360114.1	Possible conserved Transmembrane alanine rich protein
YP_009360168.1	CONSERVED HYPOTHETICAL protein
YP_009360176.1	HYPOTHETICAL ARGININE AND ALANINE RICH protein
YP_009360192.1	CONSERVED HYPOTHETICAL protein
YP_009360195.1	HYPOTHETICAL protein BQ2027_MB2844C
YP_009360239.1	CONSERVED HYPOTHETICAL protein
YP_009360282.1	Probable CONSERVED ALANINE RICH LIPOprotein LPPW
YP_009360323.1	Probable CONSERVED LIPOprotein LPPX
YP_009360333.1	conserved protein
YP_009360347.1	Probable CONSERVED INTEGRAL MEMBRANE protein
YP_009360348.1	Possible CONSERVED MEMBRANE OR SECRETED protein
YP_009360371.1	conserved protein
YP_009360380.1	Probable CONSERVED LIPOprotein LPPY
YP_009360386.1	CONSERVED HYPOTHETICAL protein
YP_009360396.1	CONSERVED HYPOTHETICAL protein
YP_009360416.1	unknown protein
YP_009360418.1	conserved protein
YP_009360421.1	conserved protein
YP_009360423.1	conserved protein
YP_009360459.1	conserved protein
YP_009360475.1	conserved protein
YP_009360478.1	CONSERVED HYPOTHETICAL protein
YP_009360480.1	CONSERVED HYPOTHETICAL protein
YP_009360508.1	conserved protein
YP_009360513.1	conserved protein
YP_009360553.1	conserved protein
YP_009360564.1	conserved protein
YP_009360571.1	HYPOTHETICAL protein BQ2027_MB3212C
YP_009360576.1	Possible CONSERVED SECRETED protein
YP_009360597.1	conserved protein
YP_009360605.1	conserved protein
YP_009360616.1	CONSERVED HYPOTHETICAL protein
YP_009360620.1	HYPOTHETICAL oxidoreductase
YP_009360627.1	Probable CONSERVED INTEGRAL MEMBRANE protein
YP_009360628.1	Probable CONSERVED Transmembrane TRANSPORT protein
YP_009360657.1	CONSERVED HYPOTHETICAL protein
YP_009360666.1	Probable CONSERVED Transmembrane protein
YP_009360671.1	CONSERVED HYPOTHETICAL protein
YP_009360681.1	CONSERVED HYPOTHETICAL protein
YP_009360689.1	CONSERVED HYPOTHETICAL protein
YP_009360700.1	conserved protein
YP_009360761.1	conserved protein
YP_009360771.1	CONSERVED HYPOTHETICAL protein
YP_009360783.1	Probable CONSERVED LIPOprotein LPQD
YP_009360809.1	CONSERVED HYPOTHETICAL protein
YP_009360825.1	Probable CONSERVED Transmembrane protein
YP_009360828.1	conserved protein
YP_009360836.1	HYPOTHETICAL ALANINE AND VALINE RICH protein
YP_009360873.1	Possible CONSERVED protein CPSA
YP_009360880.1	unknown protein
YP_009360899.1	conserved protein
YP_009360905.1	CONSERVED HYPOTHETICAL protein
YP_009360908.1	unknown protein
YP_009360910.1	CONSERVED HYPOTHETICAL protein
YP_009360918.1	CONSERVED HYPOTHETICAL protein
YP_009360920.1	HYPOTHETICAL protein BQ2027_MB3561C
YP_009360931.1	CONSERVED HYPOTHETICAL protein
YP_009360944.1	conserved protein
YP_009360962.1	unknown protein
YP_009360967.1	CONSERVED HYPOTHETICAL protein
YP_009360976.1	CONSERVED HYPOTHETICAL protein
YP_009360990.1	conserved protein
YP_009360993.1	CONSERVED HYPOTHETICAL ALANINE AND LEUCINE RICH protein
YP_009361010.1	CONSERVED HYPOTHETICAL protein
YP_009361013.1	Probable CONSERVED INTEGRAL MEMBRANE protein
YP_009361014.1	Probable CONSERVED INTEGRAL MEMBRANE protein
YP_009361017.1	conserved protein
YP_009361019.1	Probable CONSERVED Transmembrane protein
YP_009361029.1	Probable CONSERVED Transmembrane protein
YP_009361035.1	CONSERVED HYPOTHETICAL protein
YP_009361068.1	conserved protein
YP_009361076.1	conserved protein
YP_009361079.1	Possible CONSERVED Transmembrane protein
YP_009361080.1	Possible CONSERVED MEMBRANE protein
YP_009361088.1	CONSERVED HYPOTHETICAL protein
YP_009361089.1	CONSERVED HYPOTHETICAL protein
YP_009361092.1	conserved protein
YP_009361095.1	CONSERVED HYPOTHETICAL protein
YP_009361105.1	CONSERVED HYPOTHETICAL protein
YP_009361107.1	conserved protein
YP_009361118.1	CONSERVED HYPOTHETICAL protein
YP_009361125.1	Probable CONSERVED Transmembrane protein
YP_009361153.1	HYPOTHETICAL protein BQ2027_MB3792
YP_009361175.1	HYPOTHETICAL protein BQ2027_MB3814
YP_009361186.1	conserved protein
YP_009361193.1	Probable conserved membrane protein
YP_009361202.1	CONSERVED HYPOTHETICAL protein
YP_009361244.1	conserved protein
YP_009361250.1	CONSERVED HYPOTHETICAL protein
YP_009361290.1	CONSERVED HYPOTHETICAL protein
YP_009361310.1	CONSERVED HYPOTHETICAL protein
